# Exploring the Evolution of the Cariogenic Oral Pathobiont *Streptococcus mutans* Using Ancient DNA

**DOI:** 10.64898/2025.12.02.691581

**Authors:** Megan Michel, Aida Andrades Valtueña, Murat Akar, Carmen Alonso-Fernández, Micaela Alvarez Calmet, Maria Andreadaki-Vlazaki, Gonzalo Aranda Jiménez, Eszter Bánffy, Rodrigo Barquera, Maria Inés Barreto Romero, Paula Becerra Fuello, Stuart Bedford, Andrey B. Belinskiy, Natalia Berezina, Kamen Boyadzhiev, Yavor Boyadzhiev, Alexandra Buzhilova, Luca Cappuccini, José Enrique Ccencho Huamaní, Eva Celdrán Beltrán, Geoffrey Clark, Mantas Daubaras, Patxuka de Miguel Ibáñez, Marta Díaz-Zorita Bonilla, Miroslav Dobeš, Veit Dresely, Yılmaz Selim Erdal, Michal Ernée, Tiago Ferraz, Levy Figuti, Joan Francès Farré, James Flexner, Susanne Friederich, Dylan Gaffney, Gabriel García Atiénzar, Rafael Garrido Pena, Jorge A. Gómez-Valdés, Maria Giuseppina Gradoli, Marc Guàrdia i Llorens, Evelyn K. Guevara, Svend Hansen, Diana Iraiz Hernandez-Zaragoza, Alina N. Hiss, Tara Ingman, Rimantas Jankauskas, Javier Jiménez Echevarría, Anatoliy R. Kantorovich, Kitti Köhler, Takaronga Kuautonga, Carles Lalueza-Fox, Bastien Llamas, Isabel López-Cortés, Vicente Lull, Rabadan G. Magomedov, Kerttu Majander, Lourdes Marquez, Andrés Martínez Rodríguez, Vladimir E. Maslov, Ken Massy, Harald Meller, Rafael Micó Pérez, Lara Milesi García, Alissa Mittnik, Alan G. Morris, Kathrin Nägele, Elizabeth A. Nelson, Gunnar U. Neumann, Camila Oliart Caravatti, Päivi Onkamo, Anett Osztás, Luka Papac, Cláudia R. Plens, Elisa Pompianu, Juana Ponce García, Cosimo Posth, Eftychia Protopapadaki, Sabine Reinhold, Cristina Rihuete Herrada, Roberto Risch, Manuel A. Rojo Guerra, Alejandro Romero, Antti Sajantila, Domingo C. Salazar-García, Tasneem Salie, Margarita Sánchez Romero, Duncan Sayer, Stephan Schiffels, Torsten Schunke, Arda Sevkar, Rula Shafiq, Richard Shing, Robin Skeates, Eirini Skourtanioti, Alessandra Sperduti, Maria A. Spyrou, Philipp W. Stockhammer, André Strauss, Glenn Summerhayes, Anna Szécsényi-Nagy, Cristina Tejedor Rodriguez, Frédérique Valentin, Guido Valverde, Andrejs Vasks, Carlos Velasco Felipe, Miriam Vílchez Suárez, Vanessa Villalba-Mouco, Edson Willie, Kutlu Aslihan Yener, Gunita Zariņa, Wanda Zinger, Christina Warinner, Wolfgang Haak, Alexander Herbig, Johannes Krause

## Abstract

The oral pathobiont *Streptococcus mutans* can contribute to dental caries development through metabolism of dietary carbohydrates. Adoption of carbohydrate-rich agricultural diets is associated with increased prevalence of dental caries in archaeological populations; however, the evolutionary impact of changing subsistence strategies on cariogenic microbes like *S. mutans* remains to be explored. Here, we use a novel hybridization capture reagent to generate genome-wide ancient DNA data from a global set of 75 *S. mutans* strains spanning the last 8,000 years. Most virulence-associated genes predate the origins of agriculture; however, we highlight loci regulating genetic competence, bacteriocin production, and biofilm formation which are absent in 5 strains from pre-agricultural ancient hunter-gatherers, suggesting that their acquisition may have been associated with adaptation to carbohydrate-rich agricultural diets. Together, our study highlights ancient DNA as a promising tool for exploring the dynamic interplay between subsistence strategy, microbes, and dental pathology in human populations through time.

## Supplementary Data Tables for "Exploring the Evolution of the Cariogenic Oral Pathobiont *Streptococcus mutans* Using Ancient DNA" (part 1 of 2)

### Sheet: S1- Sample Information
Supplementary Table 1- Sample Information. Metadata for 75 ancient individuals from whom we recovered genome-wide S. mutans DNA data.
Individual Id	Archaeological ID	Capture ID	Country	Site	Latitude	Longitude	Culture/Period	Radiocarbon Dating	Approximate Chronology	C14 Uncalibrated	C14 Uncalibrated Variation	C14 Calibrated From	C14 Calibrated To	C14 Id	C14 Dated?	Plot From	Plot To	Plot Mid
ALM029	AY-104	ALM029.A0101.SM1	Spain	La Almoloya	37.9528	-1.50824	Bronze Age, El Argar	-	1750-1550 BCE	-	-	-	-	-	No	-1750	-1550	-1650
CDL001	Castillo de Lorca Loct4	CDL001.A0201.SM1	Spain	Castillo de Lorca	37.6775	-1.70583	Bronze Age, El Argar	-	2000-1550 BCE	-	-	-	-	-	No	-2000	-1550	-1775
CLL006	Lech 8	CLL006.A0101.SM1	Spain	Cueva de las Lechuzas	38.6303	-0.863	Late Neolithic-Chalcolithic	-	3300-2300 BCE	-	-	-	-	-	No	-3300	-2300	-2800
CMS002	54	CMS002.A0201.SM1	Portugal	Concheiro da Moita do Sebastao	39.102	-8.70992	Mesolithic	-	6000-5300 BCE	-	-	-	-	-	No	-6000	-5300	-5650
EFA011	FA7-1961	EFA011.A0201.SM1	Spain	Es Forat de ses Aritges	40.0049	3.86156	Late Bronze Age	-	1200-1000 BCE	-	-	-	-	-	No	-1200	-1000	-1100
I0220	Cerdanyola	XXX001.A161274.SM1	Spain	Paris_Street	41.4919	2.13889	Chalcolithic, Bell Beaker	-	2850-2250 BCE	-	-	-	-	-	No	-2850	-2250	-2550
I0405	Mina3	XXX001.A16571.SM1	Spain	La_Mina	41.2522	-2.32622	Middle Neolithic	-	3900-3600 BCE	-	-	-	-	-	No	-3900	-3600	-3750
I0556	QLB2A	XXX001.A161116.SM1	Germany	Quedlinburg	51.7868	11.1535	Middle Neolithic, Baalberge culture	-	3950-3400 BCE	-	-	-	-	-	No	-3950	-3400	-3675
I0763	Oakington1375	XXX001.A161133.SM1	England	Oakington	52.2614	0.06869	Medieval	-	400-600 CE	-	-	-	-	-	No	400	600	500
I0791	LintonSk351	XXX001.A161161.SM1	England	Linton	52.0991	0.277	Medieval	1205 ± 30 (SUERC-20250), 635-937 calCE	-	1205	30	635	937	SUERC-20250	Yes	635	937	786
I0796	KAR11B	XXX001.A161166.SM1	Germany	Karsdorf	51.2831	11.65	Early Neolithic, LBK		5500-4850 BCE	-	-	-	-	-	No	-5500	-4850	-5175
I0966	Huaca Pucllana Ychsma	XXX001.A161233.SM1	Peru	Huaca_Pucllana	-12.115	-77.0335	Late Intermediate Period, Ychsma culture		1000-1450 CE	-	-	-	-	-	No	1000	1450	1225
I0970	Huaca Pucllana Wari	XXX001.A161237.SM1	Peru	Huaca_Pucllana	-12.115	-77.0335	Middle Horizon, Wari culture		800-1000 CE	-	-	-	-	-	No	800	1000	900
I0972	Huaca Pucllana Ychsma	XXX001.A161239.SM1	Peru	Huaca_Pucllana	-12.115	-77.0335	Late Intermediate Period, Ychsma culture		1000-1450 CE	-	-	-	-	-	No	1000	1450	1225
I1538	ESP20	XXX001.A161330.SM1	Germany	Esperstedt	51.4235	11.6736	Corded Ware	4008 ± 22 (MAMS-34272), 2574-2470 calBCE	2800-2200 BCE	4008	22	-2574	-2470	MAMS-34272	Yes	-2574	-2470	-2522
I1553	Cerdanyola	XXX001.A161345.SM1	Spain	Paris_Street	41.4919	2.13889	Chalcolithic, Bell Beaker	-	2850-2250 BCE	-	-	-	-	-	No	-2850	-2250	-2550
IKI023	SK 624	IKI023.A0102.SM1	Turkey	İkiztepe	41.6137	35.8711	Chalcolithic	-	3500-3000 BCE	-	-	-	-	-	No	-3500	-3000	-3250
PAN049	DA3135_77	PAN049.A0101.SM1.1	Spain	Panoría	37.3504	-3.29339	Late Neolithic	-	3500-3300 BCE	-	-	-	-	-	No	-3500	-3300	-3400
REN010	JK1939	REN010.A0102.SM1	Finland	Renko	60.8936	24.287	Late Medieval/Early Modern Period	-	~1770 CE	-	-	-	-	-	No	1770	1770	1770
SGA024	San Gregorio U69 93-94 Ent. 275	SGA024.B0102.SM1	Mexico	San Gregorio Atlapulco	19.2511	-99.0556	Siglos XVI y XVII	-	1410-1641 CE	-	-	-	-	-	No	1410	1641	1525.5
SJN032	Caja Calotas SN	SJN032.A0101.SM1	Mexico	Hospital Real de San José de los Naturales	19.4313	-99.1416	Siglos XVI y XVII	-	1500-1700 CE	-	-	-	-	-	No	1500	1700	1600
TIL003	T-1701	TIL003.A0101.SM1	Papua New Guinea	Tilu	-5.1257	145.801	Post Lapita (Pre-colonial Madang Period)	-	1300-1400 CE	-	-	-	-	-	No	1300	1400	1350
TIT012	96 TH 63202/1	TIT012.A0103.SM1	Turkey	Titriş Höyük	37.4762	38.6761	Early Bronze Age	-	2300-2100 BCE	-	-	-	-	-	No	-2300	-2100	-2200
TON003	Sk9.3	TON003.A0102.SM1	Tonga	Talasiu, Tongatapu	-21.17	-175.11	Late Lapita age	-	750-650 BCE	-	-	-	-	-	No	-750	-650	-700
VEK006	BZNK-486/6;8	VEK006.A0101.SM1	Russian Federation	Velikent	42.1798	48.0661	Kura-Araxes culture	-	3000-2800 BCE	-	-	-	-	-	No	-3000	-2800	-2900
VEN018	fossa VI.C	VEN018.A0102.SM1	Italy	Terme di Venosa	40.9607	15.8151	Early Medieval	-	672-800 CE	-	-	-	-	-	No	672	800	736
VIL009	US327_CR1, tomb 16	VIL009.A0102.SM1	Italy	Villamar	39.6167	8.95	Iron Age, Punic period	-	350-200 BCE	-	-	-	-	-	No	-350	-200	-275
VLI061	Grave 517	VLI061.B0102.SM1	Czech Republic	Vliněves	50.3729	14.4486	Bronze Age, Proto-Únětice/Early Únětice	-	2200-2000 BCE	-	-	-	-	-	No	-2200	-2000	-2100
XAN005	Tomb 11	XAN005.A0102.SM1	Greece	Chania	35.5162	24.0188	Bronze Age, LM IIIA2-LM IIIB1	-	1350-1250 BCE	-	-	-	-	-	No	-1350	-1250	-1300
ZAP001	Zapatería Urna 3 Tumba 3	ZAP001.A0201.SM1	Spain	Lorca-Zapatería	37.6744	-1.69671	Bronze Age, El Argar	-	1750-1550 BCE	-	-	-	-	-	No	-1750	-1550	-1650
FUT008	FURS12 burial 12	FUT008.A0102.SM1	Vanuatu	Futuna	19.5116	170.23	c. 1300 BP	1376 ± 29 (MAMS-29689), 603-759 calCE	-	1376	29	603	759	MAMS-29689	Yes	603	759	681
I0975	Huaca Pucllana Lima	XXX001.A161241.SM1	Peru	Huaca_Pucllana	-12.115	-77.0335	Early Intermediate Period, Lima Culture	1493 ± 30 (OxA-31120), 549-652 calCE	-	1493	30	549	652	OxA-31120	Yes	549	652	600.5
PVA001	Pavão XVI	PVA001.A0101.SM1	Brazil	Pavão 16	-24.6493	-48.783	Riverine shellmound occupation	1552 ± 22 (MAMS-39012), 482-637 calCE	-	1552	22	482	637	MAMS-39012	Yes	482	637	559.5
FAR004	UCT-386; I9133	FAR004.A0104.SM1	South Africa	Faraoskop	-32.1253	18.6144	Later Stone Age	2000 ± 50 (Pta-5283), 68 calBCE-202 calCE	-	2000	50	-68	202	Pta-5283	Yes	-68	202	67
VET009	T8 n.666	VET009.A0101.SM1	Italy	Vetulonia	42.9252	10.9091	Etruscan period	2197 ± 20 (MAMS-42833), 361-175 calBCE	-	2197	20	-361	-175	MAMS-42833	Yes	-361	-175	-268
KIV007	Kivutkalns209	KIV007.A0101.SM1	Latvia	Kivutkalns	56.8521	24.272	Late Bronze Age, Cist Grave culture	2497 ± 30; 2556 ± 30 (Hela-3741; Hela-3742), 778-516 calBCE; 804-551 calBCE	-	2497	30	-804	-516	Hela-3741; Hela-3742	Yes	-804	-516	-660
KIV002	Kivutkalns207	KIV002.A0101.SM1	Latvia	Kivutkalns	56.8521	24.272	Late Bronze Age	2511 ± 30 (Hela-3743), 787-541 calBCE	-	2511	30	-787	-541	Hela-3743	Yes	-787	-541	-664
KIV006	Kivutkalns42	KIV006.A0101.SM1	Latvia	Kivutkalns	56.8521	24.272	Late Bronze Age, Cist Grave culture	2573 ± 30 (Hela-3740), 809-570 calBCE	-	2573	30	-809	-570	Hela-3740	Yes	-809	-570	-689.5
I2033	HAL36b	XXX001.A161384.SM1	Germany	Halberstadt	51.8939	11.0523	Bronze Age, Urnfield culture	2889 ± 30 (MAMS-21484), 1202-940 calBCE	-	2889	30	-1202	-940	MAMS-21484	Yes	-1202	-940	-1071
ALA002	45.71, Locus 03-3017, Pail 246, Skeleton S04-8	ALA002.B0102.SM1	Turkey	Alalakh	36.2378	36.3847	LBI (Late Bronze 1), Period 4	3158 ± 22 (MAMS-33676), 1499-1398 calBCE	-	3158	22	-1499	-1398	MAMS-33676	Yes	-1499	-1398	-1448.5
SCA003	115	SCA003.A0102.SM1	Italy	Su Cannisoni	39.388	8.3793	Middle Bronze Age, Nuragic I	3281 ± 28 (MAMS-39530), 1619-1498 calBCE	-	3281	28	-1619	-1498	MAMS-39530	Yes	-1619	-1498	-1558.5
OOH016	Bef. 141, OTTM_141_d	OOH016.A0102.SM1	Germany	Oberottmarshausen	48.2252	10.8498	Middle Bronze Age	3297 ± 36 (MAMS-21552), 1672-1461 calBCE	-	3297	36	-1672	-1461	MAMS-21552	Yes	-1672	-1461	-1566.5
GIN007	11558	GIN007.A0101.SM1	Russian Federation	Ginchi	42.429	46.6404	Bronze Age	3345 ± 20 (MAMS-42364), 1729-1538 calBCE	-	3345	20	-1729	-1538	MAMS-42364	Yes	-1729	-1538	-1633.5
GIN005	11556	GIN005.A0101.SM1	Russian Federation	Ginchi	42.429	46.6404	Bronze Age	3351 ± 20 (MAMS-42349),1733-1542 calBCE	-	3351	20	-1733	-1542	MAMS-42349	Yes	-1733	-1542	-1637.5
MIB002	Grave 55	MIB002.A0102.SM1	Czech Republic	Mikulovice	49.9922	15.7767	Early Bronze Age, Classical Únětice Culture	3494 ± 19 (MAMS-30482), 1884-1749 calBCE	-	3494	19	-1884	-1749	MAMS-30482	Yes	-1884	-1749	-1816.5
MMI002	Madres Mercedarias Iglesia Tomb 11-1	MMI002.A0201.SM1	Spain	Lorca-Madres Mercedarias Iglesia	37.6744	-1.69671	Bronze Age, El Argar	3510 ± 40 (OxA-7672), 1943-1699 calBCE	-	3510	40	-1943	-1699	OxA-7672	Yes	-1943	-1699	-1821
LOT001	Los Tintes 2-1	LOT001.A0201.SM1	Spain	Lorca-Los Tintes	37.6744	-1.69671	Bronze Age, El Argar	3560 ± 35 (OxA-7667), 2021-1773 calBCE	-	3560	35	-2021	-1773	OxA-7667	Yes	-2021	-1773	-1897
I0803	EUL41A	XXX001.A161173.SM1	Germany	Eulau	51.1787	11.8538	Early Bronze Age, Únětice	3650 ± 26 (MAMS-22822), 2135-1941 calBCE	-	3650	26	-2135	-1941	MAMS-22822	Yes	-2135	-1941	-2038
OBK010	Grab 23, Bef. 80, OBKR_80	OBK010.A0101.SM1	Germany	Obere Kreuzstrasse	48.2666	10.8786	Early Bronze Age	3664 ± 24 (MAMS-18901), 2136-1955 calBCE	-	3664	24	-2136	-1955	MAMS-18901	Yes	-2136	-1955	-2045.5
I0806	QLB28b	XXX001.A161176.SM1	Germany	Quedlinburg	51.7868	11.1535	Late Neolithic, Bell Beaker	3824 ± 25 (MAMS-22820), 2433-2147 calBCE	-	3824	25	-2433	-2147	MAMS-22820	Yes	-2433	-2147	-2290
I0461	Roy4	XXX001.A161129.SM1	Spain	Arroyal_I	42.9098	-4.077	Late Copper Age, Bell Beaker	3837 ± 25 (MAMS-14857), 2453-2201 calBCE	-	3837	25	-2453	-2201	MAMS-14857	Yes	-2453	-2201	-2327
I0111	ROT4	XXX001.A161203.SM1	Germany	Rothenschirmbach	51.45	11.54	Bell Beaker	3881 ± 50 (Erl-8712), 2474-2201 calBCE	-	3881	50	-2474	-2201	Erl-8712	Yes	-2474	-2201	-2337.5
EHU002	UE450, Hund2	EHU002.A0201.SM1	Spain	El Hundido	42.4192	-3.48475	Late Chalcolithic	3933 ± 32 (CSIC-1896), 2564-2299 calBCE	-	3933	32	-2564	-2299	CSIC-1896	Yes	-2564	-2299	-2431.5
PRU003	Grave 3	PRU003.A0102.SM1	Czech Republic	Prague-Ruzyně	50.0908	14.3137	Chalcolithic/Eneolithic/Final Neolithic/Bell Beaker	3957 ± 24 (MAMS-30801), 2570-2348 calBCE	-	3957	24	-2570	-2348	MAMS-30801	Yes	-2570	-2348	-2459
I0550	KAR22A	XXX001.A161110.SM1	Germany	Karsdorf	51.2831	11.65	Late Neolithic, Corded Ware Culture	3993 ± 21 (MAMS-23344), 2572-2467 calBCE	-	3993	21	-2572	-2467	MAMS-23344	Yes	-2572	-2467	-2519.5
KPT003	8302	KPT003.A0101.SM1	Russian Federation	Khaptsagai	53.0445	105.511	Late Neolithic, Glazkovo stage	4021 ± 19 (MAMS-37927), 2576-2480 calBCE	-	4021	19	-2576	-2480	MAMS-37927	Yes	-2576	-2480	-2528
VLI009	Grave 965	VLI009.B0103.SM1	Czech Republic	Vliněves	50.3729	14.4486	Chalcolithic/Eneolithic/Final Neolithic, Corded Ware	4078 ± 25 (MAMS-45797), 2848-2495 calBCE	-	4078	25	-2848	-2495	MAMS-45797	Yes	-2848	-2495	-2671.5
I0455	Cmol123	XXX001.A161123.SM1	Spain	Camino_del_Molino	38.1028	-1.8654	Early Copper Age	4210 ± 40 (Beta-261529), 2905-2636 calBCE	-	4210	40	-2905	-2636	Beta-261529	Yes	-2905	-2636	-2770.5
PLI001	Plinkaigalis242	PLI001.A0101.SM1	Lithuania	Plinkaigalis	55.4102	23.6468	Neolithic, Corded Ware/Battle Axe culture	4280 ± 75 (OxA-5936), 3264-2625 calBCE	-	4280	75	-3264	-2625	OxA-5936	Yes	-3264	-2625	-2944.5
I0554	SALZ88A	XXX001.A161114.SM1	Germany	Salzmünde	51.5254	11.8283	Neolithic, Salzmünde culture	4538 ± 47 (Er10329), 3487-3043 calBCE	-	4538	47	-3487	-3043	Er10329	Yes	-3487	-3043	-3265
MK5008	BZNK-066/2, 066/3	MK5008.B0101.SM1	Russian Federation	Maryinskaya 5	43.9054	43.5219	Bronze Age, Late Maykop	4544 ± 25 (MAMS-29810), 3369-3103 calBCE	-	4544	25	-3369	-3103	MAMS-29810	Yes	-3369	-3103	-3236
OSS001	kurgan 3, grave 4, ind. 1	OSS001.A0101.SM1	Russian Federation	Nogir 3	43.0844	44.6327	Bronze Age, Maykop	4857 ± 23 (MAMS-29813), 3704-3535 calBCE	-	4857	23	-3704	-3535	MAMS-29813	Yes	-3704	-3535	-3619.5
PGL001	CHA52	PGL001.A0103.SM1	Peru	Pongumal	-6.1167	-78	Late Intermediate Period, Chachapoya culture	545 ± 19 (MAMS-35095), 1405-1445 calCE	-	545	19	1405	1445	MAMS-35095	Yes	1405	1445	1425
SJN015	TU258/San José de los Naturales SLU 11B 1992 4	SJN015.B0101.SM1	Mexico	Hospital Real de San José de los Naturales	19.4313	-99.1416	Siglos XVI y XVII	554 ± 17 (MAMS-35847), 1326-1423 calCE	-	554	17	1326	1423	MAMS-35847	Yes	1326	1423	1374.5
I0785	Yunatsite99b	XXX001.A161155.SM1	Bulgaria	Yunatsite	42.23	24.26	Eneolithic/Chalcolithic	5578 ± 23 (MAMS-28135), 4451-4354 calBCE	-	5578	23	-4451	-4354	MAMS-28135	Yes	-4451	-4354	-4402.5
PIE034	P08 B 108	PIE034.B0101.SM1	Romania	Pietrele	44.0681	26.1562	Chalcolithic period	5741 ± 22 (MAMS-47819), 4681-4502 calBCE	-	5741	22	-4681	-4502	MAMS-47819	Yes	-4681	-4502	-4591.5
DON004	Donkalnis6	DON004.A0101.SM1	Lithuania	Donkalnis	55.8078	22.4222	Mesolithic, Narva culture	5770 ± 40 (Poz-61574), 4718-4503 calBCE	-	5770	40	-4718	-4503	Poz-61574	Yes	-4718	-4503	-4610.5
I2007	HAL05a	XXX001.A161358.SM1	Germany	Halberstadt	51.8939	11.0523	Early Neolithic, LBK	6136 ± 34 (MAMS-21479), 5211-4957 calBCE	-	6136	34	-5211	-4957	MAMS-21479	Yes	-5211	-4957	-5084
I2037	HAL39b	XXX001.A161183.SM1	Germany	Halberstadt	51.8939	11.0523	Early Neolithic, LBK	6144 ± 32 (KIA-40343), 5210-4998 calBCE	-	6144	32	-5210	-4998	KIA-40343	Yes	-5210	-4998	-5104
I2013	HAL14	XXX001.A161364.SM1	Germany	Halberstadt	51.8939	11.0523	Early Neolithic, LBK	6156 ± 35 (MAMS-21480), 5211-5002 calBCE	-	6156	35	-5211	-5002	MAMS-21480	Yes	-5211	-5002	-5106.5
REV004	CHA66	REV004.A0102.SM1	Peru	Revash	-6.3666	-78.0012	Late Intermediate Period, Chachapoya culture	627 ± 16 (MAMS-35098), 1320-1407 calCE	-	627	16	1320	1407	MAMS-35098	Yes	1320	1407	1363.5
I0409	Troc1	XXX001.A16575.SM1	Spain	Els Trocs Cave	42.4964	0.507	Early Neolithic, Epicardial	6280 ± 25 (MAMS-16159), 5312-5212 calBCE	-	6280	25	-5312	-5212	MAMS-16159	Yes	-5312	-5212	-5262
BOT005	HK39:147b BII/2	BOT005.A0101.SM1	Germany	Bottendorf	51.3053	11.4036	Mesolithic	6685 ± 38 (OxA-27248), 5701-5486 calBCE	-	6685	38	-5701	-5486	OxA-27248	Yes	-5701	-5486	-5593.5
I0174	BAM25a	XXX001.A16566.SM1	Hungary	Alsónyék-Bátaszék, Mérnöki telep	46.2086	18.7	Early Neolithic, Starčevo	6695 ± 40 (MAMS-11939), 5712-5531 calBCE	-	6695	40	-5712	-5531	MAMS-11939	Yes	-5712	-5531	-5621.5
CCA002	42	CCA002.B0201.SM1	Portugal	Concheiro do Cabeço da Arruda	39.102	-8.70992	Mesolithic	6960 ± 70 (TO-359), 5986-5721 calBCE	-	6960	70	-5986	-5721	TO-359	Yes	-5986	-5721	-5853.5

### Sheet: S2-Data Processing
Supplementary Table 2- Data Processing. Data processing, authentication, and genomic coverage for 75 newly-reported ancient S. mutans datasets.
						Adapter-trimming and preprocessing for barcoded libraries			Mapping to the S. mutans UA159 reference with loose parameters (-n 0.01, -l 16)										Mapping to the human HG19 reference with loose parameters (-n 0.01, -l 16)*				Mapping to the S. mutans UA159 reference with strict parameters (-n 0.1, -l 32)								MALT	Post-MALT filtering mapping to the S. mutans UA159 reference with strict parameters (-n 0.1, -l 32)
Sample Name	Strain Mixture?	Proportion Heterozygous SNP calls	Barcode Length	UDG Treatment	Nr. Input Reads	Reads Retained Following Poly-G Trimming	Retained Following Demultiplexing	Percentage Retained Following Demultiplexing	Nr. Reads Into Mapping	Nr. Mapped Reads	Endogenous DNA ()	Nr. Mapped Reads Passed Post-Filter	Endogenous DNA Post ()	Dup. Mapped Reads	5 Prime C>T 1st base (Loose mapping parameters)	5 Prime C>T 2nd base (Loose mapping parameters)	Mean Length Mapped Reads (Loose mapping parameters)	Median read length (Loose mapping parameters)	5 Prime C>T 1st base- Human Mapping	5 Prime C>T 2nd base- Human Mapping	Mean Length Mapped Reads- Human Mapping	Median read length- Human Mapping	Nr. Reads Into Mapping	Nr. Mapped Reads	Endogenous DNA ()	Nr. Mapped Reads Passed Post-Filter	Endogenous DNA Post ()	Dup. Mapped Reads	Mean Length Mapped Reads (Loose mapping parameters)	Median read length (Loose mapping parameters)	Reads retained after MALT filtering	Nr. Mapped Reads	Nr. Mapped Reads Passed Post-Filter	Dup. Mapped Reads	5 Prime C>T 1st base	5 Prime C>T 2nd base	Mean Length Mapped Reads	Median read length	Nr. Dedup. Mapped Reads	Mean cov	Median cov	≥ 1X	≥ 2X	≥ 3X	≥ 4X	≥ 5X	GC Dedup. Mapped Reads
XXX001.A161114.SM1	-	-	5bp	half	6283331	6023154	5731935	95.17	6105307	2230217	36.53	2095346	34.32	99.8	4.3	3.2	73.83bp	71.00bp	4.2	1.5	68.13bp	66.00bp	6105307	2161018	35.4	2004909	32.84	0.998	69.89bp	67.00bp	2003870	1880933	1788784	99.8	2.1	1.5	71.55bp	67.00bp	3971	0.1	0	10.7	2.4	0.6	0.1	0	38
XXX001.A161116.SM1	-	-	5bp	half	6278660	6049479	5661802	93.59	6206236	3048485	49.12	2915577	46.98	99.8	6.6	2.3	75.39bp	71.00bp	3.9	0.8	74.75bp	71.00bp	6206236	2984347	48.09	2822596	45.48	0.998	71.66bp	67.00bp	2714792	2592802	2491066	99.8	1.8	1.4	73.06bp	67.00bp	5773	0.2	0	15.4	4	1	0.3	0	39
XXX001.A161133.SM1	-	-	5bp	half	8712665	8706916	8090217	92.92	8045716	1624606	20.19	1337161	16.62	99.1	13.8	1.7	57.30bp	53.00bp	11.8	1	53.22bp	49.00bp	8045716	1531007	19.03	1290400	16.04	0.991	53.48bp	49.00bp	1216877	1118589	1069868	99.2	1.3	0.6	55.05bp	51.00bp	8869	0.2	0	18.5	4.1	1	0.2	0.1	39
XXX001.A161384.SM1	-	-	7bp	half	7763305	7721622	6801677	88.09	5902273	2216630	37.56	2002575	33.93	99.4	4.7	2.1	64.29bp	67.00bp	5.7	0.9	55.41bp	51.00bp	5902273	2127035	36.04	1906364	32.3	0.994	60.53bp	63.00bp	1814863	1689024	1608620	99.4	0.8	0.7	62.41bp	65.00bp	9314	0.3	0	21.2	5.2	1.5	0.4	0.1	38
XXX001.A161110.SM1	-	-	5bp	half	6617298	6282797	5846996	93.06	6424679	2034352	31.66	1847565	28.76	99.2	8.5	1.6	76.02bp	71.00bp	11.4	1.5	67.19bp	65.00bp	6424679	1938056	30.17	1768620	27.53	0.992	72.45bp	67.00bp	1740311	1606356	1545296	99.2	1.2	1.2	73.82bp	67.00bp	11842	0.4	0	30.7	8.9	2.4	0.7	0.2	39
XXX001.A161176.SM1	-	-	5bp	half	7367606	7359412	6879302	93.48	6625563	2033956	30.7	1815201	27.4	98.8	8	1.3	61.89bp	58.00bp	9	1	58.20bp	54.00bp	6625563	1958983	29.57	1751449	26.43	0.988	58.07bp	54.00bp	1589256	1527185	1463937	98.9	0.7	0.6	60.00bp	56.00bp	16517	0.5	0	33.2	10.7	3.3	0.9	0.3	40
XXX001.A161330.SM1	-	-	7bp	half	5302997	5265171	3447359	65.47	3706968	709250	19.13	433782	11.7	93	8.7	1.8	69.15bp	69.00bp	15.3	2.2	58.41bp	55.00bp	3706968	582276	15.71	360888	9.74	0.932	65.26bp	65.00bp	326457	286090	274171	93.9	0.7	0.7	68.02bp	65.00bp	16643	0.6	0	35.1	12.7	4.1	1.3	0.4	40
XXX001.A161203.SM1	-	-	5bp	half	7106384	7099814	6569395	92.53	6268215	2205935	35.19	1970825	31.44	98.7	7.3	1.8	66.49bp	66.00bp	9.5	1.5	52.42bp	47.00bp	6268215	2118162	33.79	1888997	30.14	0.987	62.74bp	62.00bp	1773584	1635964	1575493	98.8	1.2	0.8	64.98bp	66.00bp	19281	0.6	0	39.6	14.9	4.8	1.5	0.4	38
FUT008.A0102.SM1	-	-	-	half	6748073	-	-	-	6528576	595513	9.12	407414	6.24	91.6	8.2	1.4	51.09bp	46.00bp	9.7	1.3	53.93bp	44.00bp	6528576	539266	8.26	383515	5.87	0.915	47.01bp	42.00bp	355195	330728	311939	92.1	0.9	0.6	48.59bp	43.00bp	24522	0.6	0	37.5	14.1	4.7	1.4	0.4	40
TON003.A0102.SM1	-	-	-	half	7208095	-	-	-	6650469	376317	5.66	150768	2.27	69.5	19.2	1.5	50.50bp	46.00bp	0.3	0.2	77.95bp	76.00bp	6650469	303065	4.56	141788	2.13	0.69	46.38bp	42.00bp	127410	117741	110886	70.2	0.6	0.6	47.63bp	43.00bp	33075	0.8	0	43.1	19.8	8.5	3.5	1.3	40
ZAP001.A0201.SM1	-	-	-	half	10081767	-	-	-	10422818	1688523	16.2	1450679	13.92	97.8	15.7	1.5	66.82bp	65.00bp	20.2	2.4	51.25bp	47.00bp	10422818	1600076	15.35	1396004	13.39	0.978	62.83bp	61.00bp	1406332	1286648	1226016	97.9	0.5	0.7	64.80bp	64.00bp	25459	0.8	0	48	21.1	8	2.7	0.8	39
CMS002.A0201.SM1	-	-	-	half	11772938	-	-	-	11650673	801828	6.88	434090	3.73	87.8	18.1	1.3	50.94bp	47.00bp	14.2	1.7	43.57bp	38.00bp	11650673	676904	5.81	418592	3.59	0.878	46.94bp	43.00bp	384699	356006	339163	88.4	0.5	0.5	48.23bp	44.00bp	39363	0.9	0	47.5	24.5	11.7	5.4	2.4	40
VEK006.A0101.SM1	-	-	-	half	11577475	-	-	-	11111505	2849492	25.64	2580663	23.23	98.1	13.5	1.6	65.53bp	61.00bp	17.9	2.1	44.33bp	41.00bp	11111505	2759282	24.83	2491908	22.43	0.981	61.64bp	57.00bp	2415337	2274882	2163646	98.2	0.7	0.8	63.66bp	60.00bp	38761	1.2	1	59.1	33.8	16.6	7.2	2.9	39
XXX001.A161155.SM1	-	-	5bp	half	6838651	6830744	6072085	88.89	6023428	1898226	31.51	1676309	27.83	96.9	12	1	65.69bp	63.00bp	11.2	1.2	50.82bp	47.00bp	6023428	1825435	30.31	1614135	26.8	0.97	61.98bp	60.00bp	1534112	1439641	1389899	97.1	0.6	0.8	64.16bp	64.00bp	40000	1.3	1	60.2	35.3	17.8	7.9	3.1	39
XXX001.A161241.SM1	-	-	5bp	half	7236903	7213216	6536294	90.62	6372822	1593028	25	1223533	19.2	94.4	14.5	1.2	57.71bp	54.00bp	11.9	1.2	56.78bp	53.00bp	6372822	1462257	22.95	1165735	18.29	0.944	53.74bp	50.00bp	1110472	984013	940166	94.5	0.7	0.6	55.13bp	52.00bp	51603	1.4	1	61.5	37.7	20.8	10.5	5	39
XXX001.A161173.SM1	-	-	5bp	half	8787639	8774479	8225230	93.74	7858241	2890565	36.78	2697745	34.33	97.3	10.6	1.4	59.14bp	54.00bp	14.2	1.5	46.99bp	44.00bp	7858241	2819473	35.88	2600134	33.09	0.973	55.24bp	51.00bp	2379664	2275751	2178084	97.4	0.7	0.6	56.90bp	53.00bp	57565	1.6	1	63.7	42.7	25.9	14.5	7.4	40
MMI002.A0201.SM1	-	-	-	half	9428258	-	-	-	10001022	3264261	32.64	3095125	30.95	98	13.6	1.3	67.56bp	65.00bp	15.4	2.2	49.92bp	45.00bp	10001022	3175450	31.75	2971020	29.71	0.98	63.62bp	61.00bp	2978922	2754866	2636941	98.1	0.7	0.7	65.77bp	64.00bp	49438	1.6	1	67.6	43.3	24.7	12.9	6.2	39
KIV007.A0101.SM1	-	-	-	half	11098989	-	-	-	11562409	793154	6.86	319342	2.76	64.7	13.9	1.1	47.85bp	44.00bp	13.5	1.6	47.39bp	43.00bp	11562409	631337	5.46	280423	2.43	0.625	43.15bp	40.00bp	218212	202978	191160	60.4	0.6	0.7	43.64bp	40.00bp	75746	1.6	1	58.3	39.5	25.8	16.2	9.6	42
XXX001.A161364.SM1	-	-	7bp	half	7308814	7279852	6487178	89.11	6084268	2875260	47.26	2688229	44.18	96.9	9.8	1.5	65.11bp	67.00bp	17.9	1.5	55.11bp	50.00bp	6084268	2798532	46	2583260	42.46	0.969	61.31bp	64.00bp	2531284	2293764	2198916	97	0.7	0.7	63.28bp	65.00bp	65768	2	2	71.4	53.2	35.6	21.4	11.7	39
MIB002.A0102.SM1	-	-	-	half	7248086	-	-	-	7129114	1718363	24.1	1394395	19.56	93.2	8.1	1.2	58.39bp	52.00bp	12.7	1.1	50.11bp	44.00bp	7129114	1630965	22.88	1321527	18.54	0.931	54.49bp	48.00bp	1251390	1168561	1105273	93.5	0.8	0.6	56.64bp	51.00bp	71753	2	2	71.5	51.8	33.8	20.2	11.2	39
XXX001.A161161.SM1	-	-	5bp	half	8250595	8238700	7762683	94.22	7533123	2012635	26.72	1740197	23.1	94.6	9.6	1.3	60.85bp	56.00bp	8.2	1.4	54.66bp	50.00bp	7533123	1919188	25.48	1667836	22.14	0.946	56.97bp	52.00bp	1548789	1439443	1377954	94.8	0.8	0.7	58.80bp	55.00bp	71210	2.1	2	71	52.8	35.5	21.7	12.2	39
ALA002.B0102.SM1	-	-	-	half	7469636	-	-	-	7261317	753293	10.37	534387	7.36	78.3	15.3	1.2	55.48bp	50.00bp	15.4	1.3	48.16bp	40.00bp	7261317	678258	9.34	514577	7.09	0.782	51.51bp	46.00bp	487678	451007	429354	79.3	0.6	0.6	53.31bp	48.00bp	88761	2.3	2	69.4	52.9	38.2	26.4	17.6	40
XXX001.A161166.SM1	-	-	5bp	half	8011663	8003849	7220421	90.21	7121421	3347994	47.01	3186451	44.74	97	8.6	1.4	68.02bp	68.00bp	14.4	2	52.19bp	48.00bp	7121421	3286316	46.15	3074977	43.18	0.97	64.20bp	64.00bp	2849426	2705300	2587726	97	0.7	0.8	66.09bp	67.00bp	77582	2.5	2	72.9	57.8	42.3	29	18.9	40
XXX001.A16566.SM1	-	-	5bp	full	4068658	3452022	3281740	95.07	3238699	1276649	39.42	1201542	37.1	92.8	1.8	1	73.01bp	71.00bp	3.1	1.3	64.56bp	62.00bp	3238699	1238723	38.25	1151219	35.55	0.927	73.22bp	71.00bp	1086815	1020850	974086	92.7	1.5	0.9	74.71bp	71.00bp	71128	2.6	2	71.4	57.8	44.5	32.3	22	40
CCA002.B0201.SM1	-	-	-	half	11383035	-	-	-	11060131	1011300	9.14	677923	6.13	78.3	13.2	1.2	58.52bp	54.00bp	4.3	2.9	50.91bp	39.00bp	11060131	896647	8.11	654450	5.92	0.783	54.57bp	50.00bp	606841	574334	549408	79.2	0.7	0.6	56.18bp	52.00bp	114244	3.2	2	74.7	62	49.3	37.9	28.3	40
XXX001.A161129.SM1	-	-	5bp	half	7429474	7425176	7073953	95.27	7360388	2255312	30.64	2069406	28.12	94.5	15.5	1.2	68.91bp	71.00bp	15.8	1.5	56.47bp	53.00bp	7360388	2189076	29.74	2007835	27.28	0.945	65.04bp	67.00bp	1932854	1810177	1741803	94.7	0.7	0.7	66.65bp	67.00bp	92861	3	3	78.2	65.6	52.2	38.8	26.9	39
PVA001.A0101.SM1	-	-	-	half	11642339	-	-	-	11721876	2709424	23.11	2411106	20.57	95.6	8.9	1.1	72.79bp	76.00bp	10.2	1.3	58.89bp	51.00bp	11721876	2593346	22.12	2315379	19.75	0.956	68.99bp	72.00bp	2259638	2128395	2038126	95.8	0.6	0.6	71.53bp	72.00bp	84632	3	3	78.3	66.9	52.9	38.4	25.7	39
XXX001.A161237.SM1	-	-	5bp	half	6246303	6228823	5591988	89.78	5388792	2908601	53.98	2705966	50.21	92.8	8.6	1.1	50.72bp	47.00bp	6.6	1.3	50.22bp	46.00bp	5388792	2837663	52.66	2612218	48.48	0.928	46.74bp	43.00bp	2357341	2194585	2095151	93	0.6	0.5	47.99bp	44.00bp	146147	3.4	3	78	65.7	53.8	42.7	32.4	40
XXX001.A161233.SM1	-	-	5bp	half	9877769	9864357	8798312	89.19	8773982	4113287	46.88	3713134	42.32	95.4	7.1	1.2	59.87bp	56.00bp	7.1	1.1	53.08bp	49.00bp	8773982	3979543	45.36	3592540	40.95	0.954	55.95bp	52.00bp	3361669	3078788	2946363	95.4	0.7	0.7	57.64bp	54.00bp	134171	3.8	3	79.4	69.9	59	47.8	37	40
VET009.A0101.SM1	-	-	-	half	13862337	-	-	-	13890755	2008091	14.46	1658634	11.94	89	13.6	1.3	61.31bp	56.00bp	16.2	2.1	45.95bp	41.00bp	13890755	1888252	13.59	1600184	11.52	0.89	57.39bp	52.00bp	1576672	1460286	1394666	89.7	0.7	0.7	59.36bp	54.00bp	143081	4.2	4	79.3	71.2	61.9	51.9	41.8	40
XXX001.A161123.SM1	-	-	5bp	half	7897071	7889796	7397448	93.76	7335230	2909598	39.67	2733884	37.27	93.5	17.2	1.1	62.87bp	59.00bp	12.3	1.4	59.83bp	56.00bp	7335230	2845417	38.79	2643182	36.03	0.934	58.97bp	55.00bp	2534858	2362163	2265680	93.7	0.6	0.6	60.66bp	57.00bp	142500	4.3	4	80.8	73.5	64.9	55	44.6	39
XXX001.A161183.SM1	-	-	7bp	half	7091767	7040128	6309497	89.62	4747743	2811281	59.21	2712528	57.13	92.9	15.3	1.1	62.63bp	60.00bp	20.2	1.7	51.23bp	46.00bp	4747743	2762156	58.18	2621154	55.21	0.928	58.71bp	56.00bp	2510863	2328379	2245346	93.2	0.8	0.8	60.47bp	58.00bp	153113	4.6	4	80.3	73.9	66.3	57.7	48.1	39
XXX001.A161239.SM1	-	-	5bp	half	5207884	5192819	4692376	90.36	4591875	2470417	53.8	2341970	51	91.1	4.8	0.9	62.99bp	60.00bp	7.5	1.2	54.92bp	52.00bp	4591875	2418060	52.66	2263144	49.29	0.911	59.07bp	56.00bp	2158521	1983325	1901331	91.3	0.6	0.6	60.61bp	58.00bp	165841	4.9	4	83.2	75.2	67	58.4	49.4	40
LOT001.A0201.SM1	-	-	-	half	12718378	-	-	-	12589900	3697551	29.37	3456917	27.46	94.1	18.7	1.2	64.66bp	61.00bp	16.5	2	55.25bp	51.00bp	12589900	3597579	28.58	3344345	26.56	0.941	60.77bp	57.00bp	3305681	3079629	2958398	94.5	0.6	0.6	62.60bp	59.00bp	161903	5	4	80.7	73.7	65.8	57.4	48.6	40
MK5008.B0101.SM1	-	-	-	half	9911633	-	-	-	10318306	3487360	33.8	3209201	31.1	93.8	6.8	1.1	69.11bp	68.00bp	13.4	1.4	53.43bp	47.00bp	10318306	3371443	32.67	3082812	29.88	0.937	65.22bp	64.00bp	3053267	2828386	2699298	94	0.6	0.6	67.36bp	67.00bp	162205	5.4	5	83.9	77.7	70.2	61.8	53.2	40
BOT005.A0101.SM1	-	-	-	half	12001270	-	-	-	12103262	2585592	21.36	2312079	19.1	90.3	10.6	1.2	68.49bp	65.00bp	10.6	1.8	55.68bp	49.00bp	12103262	2474687	20.45	2224565	18.38	0.902	64.59bp	61.00bp	2191120	2021292	1938474	90.6	0.7	0.7	66.51bp	64.00bp	181969	6	6	84	78.8	73	66.5	59.2	39
XXX001.A161358.SM1	-	-	7bp	half	5638708	5624245	5102572	90.72	4450599	2535228	56.96	2445996	54.96	89	12.8	1.1	63.08bp	60.00bp	8.6	1	62.25bp	59.00bp	4450599	2491728	55.99	2356937	52.96	0.89	59.17bp	56.00bp	2248719	2072081	1989475	89.3	0.6	0.7	60.89bp	58.00bp	212515	6.4	6	83.1	78.2	73.4	67.8	61.7	39
XXX001.A161274.SM1	-	-	5bp	half	6466570	6450793	5984144	92.77	5953017	2818719	47.35	2685194	45.11	87.3	8.9	1.1	69.70bp	68.00bp	13.3	2.1	52.07bp	49.00bp	5953017	2763412	46.42	2589738	43.5	0.872	65.83bp	64.00bp	2416955	2314873	2212297	87.4	0.6	0.6	67.38bp	66.00bp	279101	9.2	8	82.6	79	75.4	71.5	67.4	41
XXX001.A16571.SM1	No	5.49654	5bp	full	5622688	5285471	4986323	94.34	4949759	1401753	28.32	1209140	24.43	66.6	2.5	0.9	71.75bp	69.00bp	6.1	2.1	54.09bp	52.00bp	4949759	1311064	26.49	1166184	23.56	0.664	71.92bp	70.00bp	1116446	1036202	988374	66.1	2.2	0.8	72.99bp	71.00bp	334979	12	8	78.6	72.9	68.6	65	61.5	42
OOH016.A0102.SM1	-	-	-	half	9959100	-	-	-	10963180	5186427	47.31	4902078	44.71	94.1	5.2	1	76.46bp	76.00bp	12	1	47.40bp	42.00bp	10963180	5054923	46.11	4719707	43.05	0.941	72.56bp	72.00bp	4619987	4366071	4188569	94.3	0.7	0.6	74.35bp	72.00bp	239841	8.8	9	83.2	80.6	78.2	75.5	72.4	39
XXX001.A161345.SM1	No	0.578871	7bp	half	3809708	3778983	2602079	68.86	2727297	1422388	52.15	1364151	50.02	74.5	10.8	1.1	74.03bp	69.00bp	15.6	2.1	58.66bp	55.00bp	2727297	1394916	51.15	1316842	48.28	0.743	70.11bp	65.00bp	1264099	1186971	1139117	74.6	0.6	0.6	71.53bp	66.00bp	289427	10.2	10	83.7	80.1	77	73.8	70.4	40
CLL006.A0101.SM1	Yes	19.1074	-	half	10026341	-	-	-	10952869	3053536	27.88	2703841	24.69	88	4.4	1.1	80.53bp	76.00bp	8.9	1.2	57.60bp	52.00bp	10952869	2907947	26.55	2582435	23.58	0.879	76.68bp	72.00bp	2556680	2351363	2252907	88.1	0.6	0.7	78.32bp	72.00bp	267283	10.3	10	85.6	82.5	79.8	77	74	39
CDL001.A0201.SM1	Yes	15.8744	-	half	9419586	-	-	-	9912655	3800905	38.34	3621168	36.53	90.4	14.5	1.2	75.32bp	76.00bp	13.4	1.9	64.89bp	62.00bp	9912655	3709589	37.42	3476109	35.07	0.903	71.40bp	72.00bp	3512523	3208808	3064656	90.6	0.6	0.7	73.22bp	72.00bp	288974	10.4	10	86.5	83.3	80.5	77.6	74.5	39
TIT012.A0103.SM1	No	0.202763	-	half	8718799	-	-	-	8616593	2782335	32.29	2591487	30.08	82.2	11.8	1.2	64.86bp	60.00bp	8.5	2.2	48.81bp	42.00bp	8616593	2710051	31.45	2501479	29.03	0.821	60.93bp	57.00bp	2416655	2247076	2151992	82.8	0.6	0.6	62.80bp	59.00bp	370562	11.4	11	84.8	82.3	80	77.5	74.8	39
XXX001.A16575.SM1	Yes	40.0732	5bp	full	5089425	4416627	3949785	89.43	4046766	2030834	50.18	1916820	47.37	80.9	1.7	0.9	84.13bp	80.00bp	2.5	1.1	65.63bp	64.00bp	4046766	1968882	48.65	1847568	45.66	0.807	84.23bp	80.00bp	1777760	1680608	1613458	80.6	1.6	0.8	85.18bp	81.00bp	312578	13.1	11	82.2	77.8	74.2	70.8	67.6	41
EFA011.A0201.SM1	Yes	33.882	-	half	11666685	-	-	-	11851888	3905955	32.96	3625778	30.59	89.9	8.7	1.1	79.46bp	76.00bp	13.1	1.7	58.38bp	53.00bp	11851888	3779699	31.89	3487731	29.43	0.898	75.57bp	72.00bp	3492869	3249562	3114380	90	0.6	0.7	77.17bp	72.00bp	310874	11.8	12	88	85.9	83.6	81.4	79	39
PIE034.B0101.SM1	Yes	42.5813	-	half	10810560	-	-	-	11231732	2173852	19.35	1940057	17.27	77.3	11.5	1.2	79.59bp	76.00bp	25	1.7	42.52bp	38.00bp	11231732	2075113	18.48	1870860	16.66	0.771	75.69bp	72.00bp	1837129	1723521	1652816	77.6	0.6	0.6	77.35bp	72.00bp	371015	14.1	15	87.2	85.2	83.3	81.4	79.4	39
SJN032.A0101.SM1	No	0.138265	-	half	7275668	-	-	-	7173290	3368563	46.96	3167377	44.16	81.3	7.1	1	65.62bp	61.00bp	11.4	1.2	51.32bp	47.00bp	7173290	3291315	45.88	3044633	42.44	0.812	61.69bp	57.00bp	2915321	2691971	2564374	81.5	0.6	0.6	63.58bp	60.00bp	473987	14.8	15	84.7	82.8	81.1	79.2	77.3	40
PAN049.A0101.SM1	Yes	52.4	-	half	41384253	-	-	-	38763078	10568469	27.26	8937721	23.06	92.7	33	1	58.97bp	54.00bp	25	1.6	60.48bp	49.00bp	38763078	10003611	25.81	8635311	22.28	0.927	55.00bp	50.00bp	8183098	7552912	7277235	93.1	0.7	0.7	56.75bp	52.00bp	504945	14.1	15	87.5	85.7	84.1	82.5	80.7	37
OSS001.A0101.SM1	Yes	42.501	-	half	10689193	-	-	-	10543511	3531077	33.49	3295990	31.26	83.8	12.5	1.1	72.92bp	71.00bp	20.9	1.8	45.60bp	41.00bp	10543511	3437306	32.6	3178977	30.15	0.837	69.02bp	68.00bp	3077436	2886815	2773465	84.2	0.6	0.6	70.94bp	70.00bp	438501	15.3	16	87.8	85.6	83.5	81.6	79.6	39
OBK010.A0101.SM1	Yes	37.8406	-	half	9123524	-	-	-	9094755	2039045	22.42	1734783	19.07	64	4.6	1.1	71.97bp	69.00bp	18.2	1.7	46.28bp	43.00bp	9094755	1934856	21.27	1660943	18.26	0.637	68.04bp	65.00bp	1581806	1472820	1407220	63.9	0.6	0.6	69.81bp	68.00bp	508144	17.4	17	85.8	83	80.5	78.3	76.1	40
XAN005.A0102.SM1	No	1.2518	-	half	6804226	-	-	-	6677296	1980522	29.66	1815533	27.19	68.1	12.4	1.1	75.05bp	75.00bp	9.2	3.4	46.56bp	40.00bp	6677296	1914552	28.67	1749681	26.2	0.679	71.17bp	71.00bp	1673479	1586415	1519694	68.4	0.6	0.6	72.98bp	72.00bp	480370	17.2	18	86.8	84.4	82.6	80.9	79.3	39
TIL003.A0101.SM1	No	0.14556	-	half	8163112	-	-	-	7958804	2543531	31.96	2348082	29.5	75.4	11.8	1.2	75.83bp	76.00bp	16.8	2.8	50.30bp	41.00bp	7958804	2468349	31.01	2259134	28.39	0.752	71.95bp	72.00bp	2225433	2054261	1961940	75.5	0.7	0.7	73.91bp	72.00bp	480139	17.5	18	84.8	83.2	81.7	80.3	78.9	39
IKI023.A0102.SM1	Yes	33.1218	-	half	8181333	-	-	-	8106338	1953768	24.1	1768554	21.82	62.1	11.9	1.1	72.88bp	72.00bp	5.8	1.2	59.52bp	50.00bp	8106338	1881666	23.21	1703586	21.02	0.618	68.95bp	68.00bp	1636682	1524313	1460752	62.2	0.6	0.7	70.95bp	71.00bp	552180	19.3	19	86.3	84.5	82.8	81.3	79.7	39
FAR004.A0104.SM1	Yes	16.3802	-	full	9115341	-	-	-	8794067	3627360	41.25	3294164	37.46	71.2	1.2	1.4	60.34bp	56.00bp	2.5	1.7	39.96bp	38.00bp	8794067	3482945	39.61	3151669	35.84	0.71	60.35bp	56.00bp	2887670	2722798	2595670	71.6	1	1.2	61.99bp	58.00bp	735931	22.4	23	87.2	85.2	83.6	82.1	80.7	38
KIV002.A0101.SM1	Yes	69.5707	-	half	9186743	-	-	-	9459701	2873079	30.37	2661910	28.14	72.7	3.1	1	77.62bp	76.00bp	11.3	1.2	43.95bp	41.00bp	9459701	2784973	29.44	2564354	27.11	0.724	73.68bp	72.00bp	2511814	2353675	2255171	72.8	0.6	0.7	75.37bp	72.00bp	612580	22.7	24	91.8	90.2	88.8	87.3	85.9	39
PLI001.A0101.SM1	No	6.44672	-	half	10327411	-	-	-	10866185	3541899	32.6	3257035	29.97	76.5	5.2	1	78.55bp	76.00bp	14.8	1.5	49.73bp	45.00bp	10866185	3421149	31.48	3127766	28.78	0.762	74.67bp	72.00bp	3118184	2866100	2743626	76.6	0.6	0.7	76.40bp	72.00bp	642884	24.2	27	86.8	85	83.5	82.4	81.3	39
GIN005.A0101.SM1	Yes	19.8835	-	half	11359847	-	-	-	11988472	5185402	43.25	4953876	41.32	83	4.8	1	80.90bp	76.00bp	8.9	1.8	49.18bp	43.00bp	11988472	5074701	42.33	4783555	39.9	0.828	76.98bp	72.00bp	4850080	4423327	4241157	83	0.6	0.6	78.59bp	72.00bp	719422	27.8	30	90.1	88.2	86.9	85.8	84.9	39
REV004.A0102.SM1	Yes	47.4648	-	half	7895847	-	-	-	8395300	3384595	40.32	3228197	38.45	73.5	2.1	0.9	82.32bp	76.00bp	5.3	0.8	52.80bp	48.00bp	8395300	3313051	39.46	3114806	37.1	0.732	78.41bp	72.00bp	3092475	2862682	2744998	73.3	0.6	0.6	79.74bp	72.00bp	732695	28.7	30	90.9	89.8	88.8	87.8	86.8	40
KPT003.A0101.SM1	No	5.23733	-	half	10358653	-	-	-	10425095	3932679	37.72	3638759	34.9	74.1	3.3	1	82.36bp	76.00bp	7.7	1.1	42.34bp	39.00bp	10425095	3815218	36.6	3502761	33.6	0.739	78.44bp	72.00bp	3454039	3223868	3090610	74.1	0.7	0.7	80.00bp	74.00bp	801800	31.6	35	88.4	86.4	85.1	84.2	83.3	39
VIL009.A0102.SM1	No	1.99365	-	half	9290865	-	-	-	9520390	4094762	43.01	3898343	40.95	76	7.5	1.2	87.12bp	79.00bp	20	2.1	39.26bp	36.00bp	9520390	3989127	41.9	3752439	39.41	0.757	83.17bp	75.00bp	3731011	3475308	3343729	75.8	0.8	0.7	84.49bp	77.00bp	810500	33.7	38	86.9	85	83.8	82.9	82.3	39
ALM029.A0101.SM1	Yes	11.2579	-	half	10740452	-	-	-	11122101	4907649	44.13	4690256	42.17	76.3	8.6	1	88.01bp	80.00bp	15.1	1.5	54.63bp	50.00bp	11122101	4796668	43.13	4521504	40.65	0.76	84.05bp	76.00bp	4530303	4177624	4016162	76	0.6	0.6	85.28bp	78.00bp	965150	40.5	45	88.2	87.3	86.6	85.9	85.2	39
PRU003.A0102.SM1	Yes	57.188	-	half	7652826	-	-	-	7515025	3093521	41.16	2937403	39.09	57.4	7.8	1	88.25bp	85.00bp	14.7	1.5	42.93bp	39.00bp	7515025	3021837	40.21	2829954	37.66	0.569	84.29bp	81.00bp	2813448	2585434	2479771	56.3	0.6	0.7	85.74bp	83.00bp	1084330	45.7	49	88.5	87.3	86.4	85.8	85.1	40
SGA024.B0102.SM1	Yes	38.7572	-	half	7728742	-	-	-	7853591	4698746	59.83	4519128	57.54	67.5	3.7	0.9	80.75bp	76.00bp	6	1	54.72bp	50.00bp	7853591	4614843	58.76	4360331	55.52	0.672	76.79bp	72.00bp	4186766	3900353	3740299	66.7	0.6	0.6	78.40bp	72.00bp	1247163	48.1	52	88.5	87.8	87.2	86.7	86.1	40
PGL001.A0103.SM1	No	3.10718	-	half	7627934	-	-	-	7831180	3531920	45.1	3281675	41.91	57.7	2.7	0.9	89.71bp	88.00bp	5.7	1.4	58.31bp	53.00bp	7831180	3375169	43.1	3085952	39.41	0.563	85.64bp	84.00bp	2802771	2550783	2447920	51.7	0.6	0.6	86.61bp	85.00bp	1183330	50.4	53	89.2	87.7	86.8	86.1	85.5	40
KIV006.A0101.SM1	Yes	62.7584	-	half	9788589	-	-	-	9765477	3988947	40.85	3799026	38.9	60.5	2.5	0.9	82.01bp	79.00bp	10.9	1.3	47.61bp	43.00bp	9765477	3908587	40.02	3663205	37.51	0.6	77.91bp	75.00bp	3530835	3287871	3145412	59.1	0.7	0.6	79.46bp	77.00bp	1287427	50.3	54	90.3	89.2	88.4	87.6	87	40
VLI061.B0102.SM1	No	0.549822	-	half	8751282	-	-	-	8628292	4481026	51.93	4303156	49.87	65.7	4.3	0.9	86.87bp	85.00bp	7.7	1	51.81bp	45.00bp	8628292	4388573	50.86	4127703	47.84	0.652	82.88bp	81.00bp	4067467	3782239	3607062	64.6	0.7	0.7	84.27bp	83.00bp	1276112	52.9	55	85.6	84.5	83.6	82.9	82.2	40
SJN015.B0101.SM1	No	3.64611	-	half	6443481	-	-	-	6583595	3678858	55.88	3520043	53.47	51.6	2.8	0.7	85.75bp	82.00bp	5.3	0.9	56.70bp	52.00bp	6583595	3617995	54.95	3399404	51.63	0.51	81.74bp	78.00bp	3226945	3059236	2924604	49.5	0.6	0.6	83.20bp	81.00bp	1475598	60.4	59	90.9	89.3	88	86.9	85.9	41
EHU002.A0201.SM1	No	0.668108	-	half	10351887	-	-	-	10621542	5982812	56.33	5717090	53.83	74.1	5.8	0.9	93.50bp	93.00bp	6.6	0.9	62.95bp	59.00bp	10621542	5865813	55.23	5513857	51.91	0.737	89.47bp	89.00bp	5390841	5076987	4853576	73.2	0.6	0.6	90.68bp	91.00bp	1300867	58	60	85.5	84.1	83.1	82.3	81.6	40
SCA003.A0102.SM1	No	0.476098	-	half	11345968	-	-	-	12825755	5280218	41.17	5031360	39.23	71.1	5.4	0.9	91.75bp	83.00bp	10.6	1.9	56.58bp	51.00bp	12825755	5148811	40.14	4843752	37.77	0.707	87.77bp	80.00bp	4793872	4480521	4294535	70.4	0.7	0.7	88.82bp	82.00bp	1271430	55.6	61	84.9	84.1	83.5	83	82.4	40
REN010.A0102.SM1	Yes	46.1071	-	half	8721374	-	-	-	9135283	3328226	36.43	3076924	33.68	47.9	1.1	0.8	86.61bp	76.00bp	3.1	0.4	55.33bp	50.00bp	9135283	3216782	35.21	2949489	32.29	0.471	82.62bp	72.00bp	2882407	2680934	2572402	46.2	0.6	0.6	83.84bp	73.00bp	1383557	57.1	61	89.7	89.1	88.4	87.8	87.3	39
GIN007.A0101.SM1	No	0.689391	-	half	11874361	-	-	-	11626488	7220588	62.1	6926460	59.57	71.5	5.4	0.9	80.55bp	77.00bp	6.8	1	54.92bp	48.00bp	11626488	7100030	61.07	6668527	57.36	0.711	76.48bp	73.00bp	6322034	5898645	5635512	70.2	0.7	0.6	78.15bp	75.00bp	1679275	64.6	72	84.6	83.9	83.5	83.1	82.8	39
DON004.A0101.SM1	Yes	22.6684	-	half	10406539	-	-	-	11456297	4808662	41.97	4606905	40.21	61.7	2.1	0.9	93.50bp	86.00bp	9.5	2.1	50.37bp	46.00bp	11456297	4692053	40.96	4429801	38.67	0.612	89.46bp	82.00bp	4325396	4075460	3913605	60.4	0.7	0.6	90.46bp	85.00bp	1549686	69	77	87.6	87.1	86.7	86.4	86.1	39
VEN018.A0102.SM1	No	0.785416	-	half	9125116	-	-	-	8980288	5269001	58.67	5066516	56.42	60	5.8	0.8	83.21bp	80.00bp	12.1	1.9	47.46bp	43.00bp	8980288	5191315	57.81	4887701	54.43	0.595	79.15bp	76.00bp	4728086	4331817	4134981	57.8	0.6	0.6	80.80bp	78.00bp	1743368	69.3	77	87.1	86.6	86.2	85.8	85.5	39
VLI009.B0103.SM1	No	0.467804	-	half	8170691	-	-	-	8448362	4913862	58.16	4723851	55.91	59.3	8.5	0.9	94.00bp	93.00bp	13.8	1.9	48.71bp	45.00bp	8448362	4827684	57.14	4547711	53.83	0.588	89.98bp	89.00bp	4548638	4140767	3959614	57.4	0.7	0.7	91.24bp	91.00bp	1687774	75.8	83	86.1	85.5	85.1	84.7	84.3	40
ERR11660452*	-	-	-	none	794689	-	-	-	765406	18294	2.39	17560	2.29	1	20.1	13.4	56.11bp	60.00bp	-	-	-	-	-	-	-	-	-	-	-	-	-	-	-	-	-	-	-	-	-	-	-	-	-	-	-	-	-
ERR11660453*	-	-	-	none	443501	-	-	-	419829	7131	1.7	6732	1.6	0.7	21.2	14.4	52.99bp	54.00bp	-	-	-	-	-	-	-	-	-	-	-	-	-	-	-	-	-	-	-	-	-	-	-	-	-	-	-	-	-
ERR11660454*	-	-	-	none	1427678	-	-	-	1350818	23188	1.72	21979	1.63	2.4	20.4	15.8	53.06bp	54.00bp	-	-	-	-	-	-	-	-	-	-	-	-	-	-	-	-	-	-	-	-	-	-	-	-	-	-	-	-	-
ERR11660455*	-	-	-	none	168845	-	-	-	160779	5025	3.13	4829	3	1.4	21.6	16.2	55.89bp	60.00bp	-	-	-	-	-	-	-	-	-	-	-	-	-	-	-	-	-	-	-	-	-	-	-	-	-	-	-	-	-
ERR11660456			-	full		-	-	-	-	-	-	-	-	-	-	-	-	-	-	-	-	-	36788362	1001991	2.72	946454	2.57	0.713	63.18bp	59.00bp	868795	811009	777574	0.712	0.011	0.01	64.81bp	61.00bp	-	-	-	-	-	-	-	-	-
ERR11660457			-	full		-	-	-	-	-	-	-	-	-	-	-	-	-	-	-	-	-	31369273	845457	2.7	797387	2.54	0.687	63.17bp	59.00bp	733819	685027	655691	0.685	0.011	0.008	64.77bp	61.00bp	-	-	-	-	-	-	-	-	-
ERR11660458			-	full		-	-	-	-	-	-	-	-	-	-	-	-	-	-	-	-	-	30457051	812235	2.67	766794	2.52	0.692	63.08bp	59.00bp	704231	657293	629977	0.691	0.011	0.01	64.73bp	61.00bp	-	-	-	-	-	-	-	-	-
ERR11660459			-	full		-	-	-	-	-	-	-	-	-	-	-	-	-	-	-	-	-	25079654	699728	2.79	661202	2.64	0.706	63.00bp	59.00bp	606309	566699	543870	0.705	0.011	0.009	64.62bp	61.00bp	-	-	-	-	-	-	-	-	-
KGH2-B_merged**						-	-	-	-	-	-	-	-	-	-	-	-	-	-	-	-	-	-	-	-	-	-	-	-	-	2913154	-	-	-	-	-	-	-	785942	25	27	0.861	0.853	0.846	0.839	0.833	0.36
*Note that compison of damage rates on human mapped reads could not be performed for the published KGH2-B sample as host reads were filtered from the uploaded fastq files.
**Only UDG-full datasets were merged and used for downstream population genetic analysis. Non-UDG treated datasets were evaluated for the presence of damage patterns characteristic of ancient DNA.

### Sheet: S3-Modern References
Supplementary Table 3- Modern S. mutans datasets obtained from NCBI.
Assembly	Strain	Size (Mb)	Level	Release Date	Contig N50 (kb)	Scaffold N50 (kb)	Biosample	Genes	Protein Coding	Pseudogenes	serotype	serovar	isolation_source	country	state	collection_year	culture_collection	note	concat_pub
GCF_902365065.1	MGYG-HGUT-00277	2.021	Scaffold	2019-08-01	353	366	SAMEA5849779	1985	1881	60	NA	NA	human gut	China	NA	NA	NA	NA	1. EMBL-EBI Metagenomics Team Direct Submission. Submitted (06-AUG-2019) EMG, The European Bioinformatics Institute (EMBL-EBI), Wellcome Genome Campus, CB10 1SD, United Kingdom.
GCF_900636835.1	NCTC10832	2.005	Complete	2018-12-01	2005	2005	SAMEA3871790	1967	1831	51	NA	Lancefield Group C	Dental abscess	United Kingdom	NA	NA	NCTC:10832	Date listed as 1900/1972, ignored for the purposes of this study	1. Pathogen Informatics Direct Submission. Submitted (18-DEC-2018) WTSI, Pathogen Informatics, Wellcome Trust Sanger Institute, CB10 1SA, United Kingdom.
GCF_002995555.1	LAR01	2.088	Complete	2018-03-01	2088	2088	SAMN07671786	2076	1925	67	e	NA	saliva from healthy adult	USA	NY	2013	NA	NA	1. Abranches,J., Lemos,J., Kajfasz,J. and Aviles-Reyes,A. Whole genome sequence and phenotypic characterization of a Cbm+ serotype e strain of Streptococcus mutans. Unpublished. 2. Abranches,J., Lemos,J., Kajfasz,J. and Aviles-Reyes,A. Direct Submission. Submitted (19-SEP-2017) Oral Biology, University of Florida, 1395 Center Drive POBOX 100424, Gainesville, FL 32610, USA.
GCF_015556125.1	1001287H_170206_C7	1.99	Scaffold	2020-11-01	166	183	SAMN15533142	1991	1822	118	NA	NA	stool	USA	NA	2017	NA	NA	1. Aggarwala,V. and Faith,J. Quantification of discrete gut bacterial strains following fecal transplantation for recurrent Clostridioides difficile infection demonstrates long-term stable engraftment in non-relapsing recipients. Unpublished. 2. Aggarwala,V. and Faith,J. Direct Submission. Submitted (22-SEP-2020) Genetics and Genomic Sciences, Icahn School of Medicine at Mount Sinai, 1470 Madison Ave, New York, NY 10029, USA.
GCF_015670285.1	D40t1_170626_E1	1.995	Scaffold	2020-11-01	160	330	SAMN15532872	1944	1794	105	NA	NA	stool	USA	NA	2017	NA	NA	1. Aggarwala,V. and Faith,J. Quantification of discrete gut bacterial strains following fecal transplantation for recurrent Clostridioides difficile infection demonstrates long-term stable engraftment in non-relapsing recipients. Unpublished. 2. Aggarwala,V. and Faith,J. Direct Submission. Submitted (22-SEP-2020) Genetics and Genomic Sciences, Icahn School of Medicine at Mount Sinai, 1470 Madison Ave, New York, NY 10029, USA.
GCF_015670115.1	1001095IJ_161003_G6	2.005	Scaffold	2020-11-01	137	191	SAMN15533321	1965	1807	105	NA	NA	stool	USA	NA	2016	NA	NA	1. Aggarwala,V. and Faith,J. Quantification of discrete gut bacterial strains following fecal transplantation for recurrent Clostridioides difficile infection demonstrates long-term stable engraftment in non-relapsing recipients. Unpublished. 2. Aggarwala,V. and Faith,J. Direct Submission. Submitted (22-SEP-2020) Genetics and Genomic Sciences, Icahn School of Medicine at Mount Sinai, 1470 Madison Ave, New York, NY 10029, USA.
GCF_015669655.1	D53t1_180928_E8	1.988	Scaffold	2020-11-01	111	112	SAMN15532791	1942	1785	106	NA	NA	stool	USA	NA	2018	NA	NA	1. Aggarwala,V. and Faith,J. Quantification of discrete gut bacterial strains following fecal transplantation for recurrent Clostridioides difficile infection demonstrates long-term stable engraftment in non-relapsing recipients. Unpublished. 2. Aggarwala,V. and Faith,J. Direct Submission. Submitted (22-SEP-2020) Genetics and Genomic Sciences, Icahn School of Medicine at Mount Sinai, 1470 Madison Ave, New York, NY 10029, USA.
GCF_015668935.1	1001270H_150608_B10	2.017	Scaffold	2020-11-01	159	180	SAMN15533001	1981	1822	109	NA	NA	stool	USA	NA	2015	NA	NA	1. Aggarwala,V. and Faith,J. Quantification of discrete gut bacterial strains following fecal transplantation for recurrent Clostridioides difficile infection demonstrates long-term stable engraftment in non-relapsing recipients. Unpublished. 2. Aggarwala,V. and Faith,J. Direct Submission. Submitted (22-SEP-2020) Genetics and Genomic Sciences, Icahn School of Medicine at Mount Sinai, 1470 Madison Ave, New York, NY 10029, USA.
GCF_000284575.1	LJ23	2.016	Complete	2012-03-01	2016	2016	SAMD00061051	1991	1845	62	k	NA	oral cavity	Japan	NA	NA	NA	NA	1. Aikawa,C., Furukawa,N., Watanabe,T., Minegishi,K., Furukawa,A., Eishi,Y., Oshima,K., Kurokawa,K., Hattori,M., Nakano,K., Maruyama,F., Nakagawa,I. and Ooshima,T. Complete genome sequence of the serotype k Streptococcus mutans strain LJ23. J Bacteriol 194 (10), 2754-2755 (2012). 2. Aikawa,C., Furukawa,N., Watanabe,T., Furukawa,A., Eishi,Y., Oshima,K., Kurokawa,K., Hattori,M., Nakano,K., Maruyama,F., Nakagawa,I. and Oshima,T. Direct Submission. Submitted (27-FEB-2012) Contact:Fumito Maruyama Tokyo Medical and Dental University; Yushima 1-5-45, Bunkyo-ku, Tokyo 113-8510, Japan.
GCF_000007465.2	UA159	2.033	Complete	2011-09-01	2033	2033	SAMN02604090	2006	1868	54	c	NA	child with active caries	USA	NA	1982	ATCC:700610	culture collection ATCC:700610	1. Ajdic,D., McShan,W.M., McLaughlin,R.E., Savic,G., Chang,J., Carson,M.B., Primeaux,C., Tian,R., Kenton,S., Jia,H., Lin,S., Qian,Y., Li,S., Zhu,H., Najar,F., Lai,H., White,J., Roe,B.A. and Ferretti,J.J. Genome sequence of Streptococcus mutans UA159, a cariogenic dental pathogen. Proc Natl Acad Sci U S A 99 (22), 14434-14439 (2002). 2. Ajdic,D., McShan,W.M., McLaughlin,R.E., Savic,G., Chang,J., Carson,M.B., Primeaux,C., Tian,R., Kenton,S., Jia,H., Lin,S., Qian,Y., Li,S., Zhu,H., Najar,F., Lai,H., White,J., Roe,B.A. and Ferretti,J.J. Direct Submission. Submitted (01-SEP-2011) Department of Microbiology and Immunology, University of Oklahoma Health Sciences Center, 940 SL Young Blvd., Oklahoma City, OK 73104, USA. 3. Ajdic,D., McShan,W.M., McLaughlin,R.E., Savic,G., Chang,J., Carson,M.B., Primeaux,C., Tian,R., Kenton,S., Jia,H., Lin,S., Qian,Y., Li,S., Zhu,H., Najar,F., Lai,H., White,J., Roe,B.A. and Ferretti,J.J. Direct Submission. Submitted (09-JUL-2002) Department of Microbiology and Immunology, University of Oklahoma Health Sciences Center, 940 SL Young Blvd., Oklahoma City, OK 73104, USA.
GCF_000522705.1	B24Sm2	2.289	Contig	2014-01-01	89	n/a	SAMN02641541	2186	2016	94	c	NA	oral cavity	USA	NA	2004	NA	Caries Free, Juvenile age 3-8, Hispanic origin	1. Argimon,S., Konganti,K., Chen,H., Alekseyenko,A.V., Brown,S. and Caufield,P.W. Comparative genomics of oral isolates of Streptococcus mutans by in silico genome subtraction does not reveal accessory DNA associated with severe early childhood caries. Infect Genet Evol 21, 269-278 (2014). 2. Argimon,S., Brown,S. and Caufield,P. Direct Submission. Submitted (22-AUG-2012) New York University College of Dentistry, 345 East 24th St, New York, NY 10010, USA.
GCF_000522845.1	B88SM-A	2.062	Contig	2014-01-01	72	n/a	SAMN02641548	2051	1916	70	c	NA	oral cavity	USA	NA	2008	NA	Severe Early Childhood Caries, Juvenile age 3-8, Hispanic origin	1. Argimon,S., Konganti,K., Chen,H., Alekseyenko,A.V., Brown,S. and Caufield,P.W. Comparative genomics of oral isolates of Streptococcus mutans by in silico genome subtraction does not reveal accessory DNA associated with severe early childhood caries. Infect Genet Evol 21, 269-278 (2014). 2. Argimon,S., Brown,S. and Caufield,P. Direct Submission. Submitted (22-AUG-2012) New York University College of Dentistry, 345 East 24th St, New York, NY 10010, USA.
GCF_000522825.1	B85SM-B	2.102	Contig	2014-01-01	96	n/a	SAMN02641547	2068	1927	59	c	NA	oral cavity	USA	NA	2008	NA	Severe Early Childhood Caries, Juvenile age 3-8, Hispanic origin	1. Argimon,S., Konganti,K., Chen,H., Alekseyenko,A.V., Brown,S. and Caufield,P.W. Comparative genomics of oral isolates of Streptococcus mutans by in silico genome subtraction does not reveal accessory DNA associated with severe early childhood caries. Infect Genet Evol 21, 269-278 (2014). 2. Argimon,S., Brown,S. and Caufield,P. Direct Submission. Submitted (22-AUG-2012) New York University College of Dentistry, 345 East 24th St, New York, NY 10010, USA.
GCF_000522605.1	B12Sm1	2.174	Contig	2014-01-01	68	n/a	SAMN02641536	2161	1994	97	c	NA	oral cavity	USA	NA	2003	NA	Severe Early Childhood Caries, Juvenile age 3-8, Hispanic origin	1. Argimon,S., Konganti,K., Chen,H., Alekseyenko,A.V., Brown,S. and Caufield,P.W. Comparative genomics of oral isolates of Streptococcus mutans by in silico genome subtraction does not reveal accessory DNA associated with severe early childhood caries. Infect Genet Evol 21, 269-278 (2014). 2. Argimon,S., Brown,S. and Caufield,P. Direct Submission. Submitted (22-AUG-2012) New York University College of Dentistry, 345 East 24th St, New York, NY 10010, USA.
GCF_000522945.1	B115SM-A	2.284	Contig	2014-01-01	100	n/a	SAMN02641553	2227	2118	62	c	NA	oral cavity	USA	NA	2009	NA	Caries Free, Juvenile age 3-8, Hispanic origin	1. Argimon,S., Konganti,K., Chen,H., Alekseyenko,A.V., Brown,S. and Caufield,P.W. Comparative genomics of oral isolates of Streptococcus mutans by in silico genome subtraction does not reveal accessory DNA associated with severe early childhood caries. Infect Genet Evol 21, 269-278 (2014). 2. Argimon,S., Brown,S. and Caufield,P. Direct Submission. Submitted (22-AUG-2012) New York University College of Dentistry, 345 East 24th St, New York, NY 10010, USA.
GCF_000522645.1	B107SM-B	2.103	Contig	2014-01-01	107	n/a	SAMN02641538	2066	1941	63	c	NA	oral cavity	USA	NA	2009	NA	Severe Early Childhood Caries, Juvenile age 3-8, Hispanic origin	1. Argimon,S., Konganti,K., Chen,H., Alekseyenko,A.V., Brown,S. and Caufield,P.W. Comparative genomics of oral isolates of Streptococcus mutans by in silico genome subtraction does not reveal accessory DNA associated with severe early childhood caries. Infect Genet Evol 21, 269-278 (2014). 2. Argimon,S., Brown,S. and Caufield,P. Direct Submission. Submitted (22-AUG-2012) New York University College of Dentistry, 345 East 24th St, New York, NY 10010, USA.
GCF_000522685.1	B09Sm1	2.154	Contig	2014-01-01	54	n/a	SAMN02641540	2138	1968	92	c	NA	oral cavity	USA	NA	2003	NA	Caries Free, Juvenile age 3-8, Hispanic origin	1. Argimon,S., Konganti,K., Chen,H., Alekseyenko,A.V., Brown,S. and Caufield,P.W. Comparative genomics of oral isolates of Streptococcus mutans by in silico genome subtraction does not reveal accessory DNA associated with severe early childhood caries. Infect Genet Evol 21, 269-278 (2014). 2. Argimon,S., Brown,S. and Caufield,P. Direct Submission. Submitted (22-AUG-2012) New York University College of Dentistry, 345 East 24th St, New York, NY 10010, USA.
GCF_000522805.2	B06Sm2	2.215	Contig	2014-01-01	74	n/a	SAMN02641546	2180	2018	72	c	NA	oral cavity	USA	NA	2003	NA	Severe Early Childhood Caries, Juvenile age 3-8, Hispanic origin	1. Argimon,S., Konganti,K., Chen,H., Alekseyenko,A.V., Brown,S. and Caufield,P.W. Comparative genomics of oral isolates of Streptococcus mutans by in silico genome subtraction does not reveal accessory DNA associated with severe early childhood caries. Infect Genet Evol 21, 269-278 (2014). 2. Argimon,S., Brown,S. and Caufield,P. Direct Submission. Submitted (22-AUG-2012) New York University College of Dentistry, 345 East 24th St, New York, NY 10010, USA.
GCF_000522905.1	B111SM-A	2.125	Contig	2014-01-01	123	n/a	SAMN02641551	2109	1975	55	c	NA	oral cavity	USA	NA	2009	NA	Caries Free, Juvenile age 3-8, Hispanic origin	1. Argimon,S., Konganti,K., Chen,H., Alekseyenko,A.V., Brown,S. and Caufield,P.W. Comparative genomics of oral isolates of Streptococcus mutans by in silico genome subtraction does not reveal accessory DNA associated with severe early childhood caries. Infect Genet Evol 21, 269-278 (2014). 2. Argimon,S., Brown,S. and Caufield,P. Direct Submission. Submitted (22-AUG-2012) New York University College of Dentistry, 345 East 24th St, New York, NY 10010, USA.
GCF_000522625.1	B084SM-A	2.048	Contig	2014-01-01	93	n/a	SAMN02641537	2037	1881	76	c	NA	oral cavity	USA	NA	2008	NA	Severe Early Childhood Caries, Juvenile age 3-8, Hispanic origin	1. Argimon,S., Konganti,K., Chen,H., Alekseyenko,A.V., Brown,S. and Caufield,P.W. Comparative genomics of oral isolates of Streptococcus mutans by in silico genome subtraction does not reveal accessory DNA associated with severe early childhood caries. Infect Genet Evol 21, 269-278 (2014). 2. Argimon,S., Brown,S. and Caufield,P. Direct Submission. Submitted (22-AUG-2012) New York University College of Dentistry, 345 East 24th St, New York, NY 10010, USA.
GCF_000522765.1	B04Sm5	2.078	Contig	2014-01-01	63	n/a	SAMN02641544	2059	1892	79	c	NA	oral cavity	USA	NA	2003	NA	Severe Early Childhood Caries, Juvenile age 3-8, Hispanic origin	1. Argimon,S., Konganti,K., Chen,H., Alekseyenko,A.V., Brown,S. and Caufield,P.W. Comparative genomics of oral isolates of Streptococcus mutans by in silico genome subtraction does not reveal accessory DNA associated with severe early childhood caries. Infect Genet Evol 21, 269-278 (2014). 2. Argimon,S., Brown,S. and Caufield,P. Direct Submission. Submitted (22-AUG-2012) New York University College of Dentistry, 345 East 24th St, New York, NY 10010, USA.
GCF_000522885.1	B23Sm1	2.095	Contig	2014-01-01	75	n/a	SAMN02641550	2113	1949	92	c	NA	oral cavity	USA	NA	2004	NA	Caries Free, Juvenile age 3-8, Hispanic origin	1. Argimon,S., Konganti,K., Chen,H., Alekseyenko,A.V., Brown,S. and Caufield,P.W. Comparative genomics of oral isolates of Streptococcus mutans by in silico genome subtraction does not reveal accessory DNA associated with severe early childhood caries. Infect Genet Evol 21, 269-278 (2014). 2. Argimon,S., Brown,S. and Caufield,P. Direct Submission. Submitted (22-AUG-2012) New York University College of Dentistry, 345 East 24th St, New York, NY 10010, USA.
GCF_000522925.1	B114SM-A	2.11	Contig	2014-01-01	121	n/a	SAMN02641552	2075	1932	59	c	NA	oral cavity	USA	NA	2009	NA	Caries Free, Juvenile age 3-8, Hispanic origin	1. Argimon,S., Konganti,K., Chen,H., Alekseyenko,A.V., Brown,S. and Caufield,P.W. Comparative genomics of oral isolates of Streptococcus mutans by in silico genome subtraction does not reveal accessory DNA associated with severe early childhood caries. Infect Genet Evol 21, 269-278 (2014). 2. Argimon,S., Brown,S. and Caufield,P. Direct Submission. Submitted (22-AUG-2012) New York University College of Dentistry, 345 East 24th St, New York, NY 10010, USA.
GCF_000522865.1	B16 P Sm1	2.33	Contig	2014-01-01	94	n/a	SAMN02641549	2311	2133	102	c	NA	oral cavity	USA	NA	2003	NA	Caries Free, Juvenile age 3-8, Hispanic origin	1. Argimon,S., Konganti,K., Chen,H., Alekseyenko,A.V., Brown,S. and Caufield,P.W. Comparative genomics of oral isolates of Streptococcus mutans by in silico genome subtraction does not reveal accessory DNA associated with severe early childhood caries. Infect Genet Evol 21, 269-278 (2014). 2. Argimon,S., Brown,S. and Caufield,P. Direct Submission. Submitted (22-AUG-2012) New York University College of Dentistry, 345 East 24th St, New York, NY 10010, USA.
GCF_000522725.1	B102SM-B	2.095	Contig	2014-01-01	49	n/a	SAMN02641542	2092	1958	72	c	NA	oral cavity	USA	NA	2009	NA	Caries Free, Juvenile age 3-8, Hispanic origin	1. Argimon,S., Konganti,K., Chen,H., Alekseyenko,A.V., Brown,S. and Caufield,P.W. Comparative genomics of oral isolates of Streptococcus mutans by in silico genome subtraction does not reveal accessory DNA associated with severe early childhood caries. Infect Genet Evol 21, 269-278 (2014). 2. Argimon,S., Brown,S. and Caufield,P. Direct Submission. Submitted (22-AUG-2012) New York University College of Dentistry, 345 East 24th St, New York, NY 10010, USA.
GCF_000522785.1	B082SM-A	2.127	Contig	2014-01-01	97	n/a	SAMN02641545	2093	1948	63	c	NA	oral cavity	USA	NA	2008	NA	Severe Early Childhood Caries, Juvenile age 3-8, Hispanic origin	1. Argimon,S., Konganti,K., Chen,H., Alekseyenko,A.V., Brown,S. and Caufield,P.W. Comparative genomics of oral isolates of Streptococcus mutans by in silico genome subtraction does not reveal accessory DNA associated with severe early childhood caries. Infect Genet Evol 21, 269-278 (2014). 2. Argimon,S., Brown,S. and Caufield,P. Direct Submission. Submitted (22-AUG-2012) New York University College of Dentistry, 345 East 24th St, New York, NY 10010, USA.
GCF_000522665.1	B07Sm2	2.222	Contig	2014-01-01	90	n/a	SAMN02641539	2184	2039	76	c	NA	oral cavity	USA	NA	2003	NA	Caries Free, Juvenile age 3-8, Hispanic origin	1. Argimon,S., Konganti,K., Chen,H., Alekseyenko,A.V., Brown,S. and Caufield,P.W. Comparative genomics of oral isolates of Streptococcus mutans by in silico genome subtraction does not reveal accessory DNA associated with severe early childhood caries. Infect Genet Evol 21, 269-278 (2014). 2. Argimon,S., Brown,S. and Caufield,P. Direct Submission. Submitted (22-AUG-2012) New York University College of Dentistry, 345 East 24th St, New York, NY 10010, USA.
GCF_000522745.1	B112SM-A	2.259	Contig	2014-01-01	100	n/a	SAMN02641543	2219	2075	67	c	NA	oral cavity	USA	NA	2009	NA	Caries Free, Juvenile age 3-8, Hispanic origin	1. Argimon,S., Konganti,K., Chen,H., Alekseyenko,A.V., Brown,S. and Caufield,P.W. Comparative genomics of oral isolates of Streptococcus mutans by in silico genome subtraction does not reveal accessory DNA associated with severe early childhood caries. Infect Genet Evol 21, 269-278 (2014). 2. Argimon,S., Brown,S. and Caufield,P. Direct Submission. Submitted (22-AUG-2012) New York University College of Dentistry, 345 East 24th St, New York, NY 10010, USA.
GCF_000522585.1	B13Sm1	2.152	Contig	2014-01-01	134	n/a	SAMN02641535	2132	1972	74	c	NA	oral cavity	USA	NA	2003	NA	Severe Early Childhood Caries, Juvenile age 3-8, Hispanic origin	1. Argimon,S., Konganti,K., Chen,H., Alekseyenko,A.V., Brown,S. and Caufield,P.W. Comparative genomics of oral isolates of Streptococcus mutans by in silico genome subtraction does not reveal accessory DNA associated with severe early childhood caries. Infect Genet Evol 21, 269-278 (2014). 2. Argimon,S., Brown,S. and Caufield,P. Direct Submission. Submitted (22-AUG-2012) New York University College of Dentistry, 345 East 24th St, New York, NY 10010, USA.
GCF_000522565.1	B05Sm11	2.036	Contig	2014-01-01	89	n/a	SAMN02641534	2040	1908	60	c	NA	oral cavity	USA	NA	2003	NA	Severe Early Childhood Caries, Juvenile age 3-8, Hispanic origin	1. Argimon,S., Konganti,K., Chen,H., Alekseyenko,A.V., Brown,S. and Caufield,P.W. Comparative genomics of oral isolates of Streptococcus mutans by in silico genome subtraction does not reveal accessory DNA associated with severe early childhood caries. Infect Genet Evol 21, 269-278 (2014). 2. Argimon,S., Brown,S. and Caufield,P. Direct Submission. Submitted (22-AUG-2012) New York University College of Dentistry, 345 East 24th St, New York, NY 10010, USA.
GCF_014621675.1	B04Sm5	2.012	Complete	2020-09-01	2012	2012	SAMN16014813	1973	1838	51	c	NA	carious lesion	USA	NY	2014	NA	Isolated from a child with rampant caries	1. Baker,J.L. and Edlund,A. Composite Long- and Short-Read Sequencing Delivers a Complete Genome Sequence of B04Sm5, a Reutericyclin- and Mutanocyclin-Producing Strain of Streptococcus mutans. Microbiol Resour Announc 9 (47), e01067-20 (2020). 2. Baker,J.L. and Edlund,A. Direct Submission. Submitted (02-SEP-2020) Genomic Medicine, J. Craig Venter Institute, 4120 Capricorn Lane, La Jolla, CA 92037, USA.
GCF_008831325.1	MD	2.023	Complete	2019-10-01	2009	2009	SAMN12440940	2001	1817	100	NA	NA	oral cavity	Brazil	SaoPaolo	NA	NA	Dental caries	1. Biswas,I. Streptococcus mutans Genome sequencing and assembly. Unpublished. 2. Biswas,I. Direct Submission. Submitted (27-SEP-2019) Department of Microbiology, Molecular Genetics and Immunology, University of Kansas Medical Center, 3901 Rainbow Blvd, Kansas City, KS 66160, USA.
GCF_008831345.1	T8	1.976	Complete	2019-10-01	1976	1976	SAMN12440949	1936	1784	70	NA	NA	oral cavity	Netherlands	NA	NA	NA	Dental caries	1. Biswas,I. Streptococcus mutans Genome sequencing and assembly. Unpublished. 2. Biswas,I. Direct Submission. Submitted (27-SEP-2019) Department of Microbiology, Molecular Genetics and Immunology, University of Kansas Medical Center, 3901 Rainbow Blvd, Kansas City, KS 66160, USA.
GCF_008831365.1	UA140	2.05	Complete	2019-10-01	2050	2050	SAMN12441283	2009	1844	81	NA	NA	oral cavity	USA	Alabama	NA	NA	Dental caries	1. Biswas,I. Streptococcus mutans Genome sequencing and assembly. Unpublished. 2. Biswas,I. Direct Submission. Submitted (27-SEP-2019) Department of Microbiology, Molecular Genetics and Immunology, University of Kansas Medical Center, 3901 Rainbow Blvd, Kansas City, KS 66160, USA.
GCF_000271865.1	GS-5	2.027	Complete	2012-06-01	2027	2027	SAMN02603489	1993	1806	103	c	NA	oral cavity	Unknown	NA	NA	NA	Carious lesions	1. Biswas,S. and Biswas,I. Complete genome sequence of Streptococcus mutans GS-5, a serotype c strain. J Bacteriol 194 (17), 4787-4788 (2012). 2. Biswas,S. and Biswas,I. Direct Submission. Submitted (14-JUN-2012) Microbiology, Molecular Genetics, and Immunology, University of Kansas Medical Center, 3901 Rainbow Blvd., Kansas City, KS 66160, USA.
GCF_002083175.2	FDAARGOS_258	2.144	Contig	2018-01-01	2144	n/a	SAMN04875584	2092	1943	63	NA	NA	Blood	USA	DC	2014	FDA:FDAARGOS_258	Isolated from a 20 yo female	1. Campos,J., Goldberg,B., Tallon,L.J., Sadzewicz,L., Sengamalay,N., Ott,S., Godinez,A., Nagaraj,S., Vyas,G., Aluvathingal,J., Nadendla,S., Geyer,C., Nandy,P., Hobson,J. and Sichtig,H. FDA dAtabase for Regulatory Grade micrObial Sequences (FDA-ARGOS): Supporting development and validation of Infectious Disease Dx tests. Unpublished. 2. Campos,J., Goldberg,B., Tallon,L.J., Sadzewicz,L., Sengamalay,N., Ott,S., Godinez,A., Nagaraj,S., Vyas,G., Aluvathingal,J., Nadendla,S., Geyer,C., Nandy,P., Hobson,J. and Sichtig,H. FDA dAtabase for Regulatory Grade micrObial Sequences (FDA-ARGOS): Supporting development and validation of Infectious Disease Dx tests. Unpublished. 3. Campos,J., Goldberg,B., Tallon,L.J., Sadzewicz,L., Sengamalay,N., Ott,S., Godinez,A., Nagaraj,S., Vyas,G., Aluvathingal,J., Nadendla,S., Geyer,C., Nandy,P., Hobson,J. and Sichtig,H. Direct Submission. Submitted (09-DEC-2017) Center for Devices and Radiological Health, US Food and Drug Administration, 10903 New Hampshire Avenue, Silver Spring, MD 20993-0002, USA. 4. Campos,J., Goldberg,B., Tallon,L.J., Sadzewicz,L., Sengamalay,N., Ott,S., Godinez,A., Nagaraj,S., Vyas,G., Aluvathingal,J., Nadendla,S., Geyer,C., Nandy,P., Hobson,J. and Sichtig,H. Direct Submission. Submitted (09-DEC-2017) Center for Devices and Radiological Health, US Food and Drug Administration, 10903 New Hampshire Avenue, Silver Spring, MD 20993-0002, USA. 5. Goldberg,B., Campos,J., Tallon,L., Sadzewicz,L., Sengamalay,N., Ott,S., Godinez,A., Nagaraj,S., Nadendla,S., Geyer,C. and Sichtig,H. Direct Submission. Submitted (18-JUL-2016) Institute for Genome Sciences, University of Maryland, 801 W.Baltimore Street, Baltimore, MD 21201, USA. 6. Goldberg,B., Campos,J., Tallon,L., Sadzewicz,L., Sengamalay,N., Ott,S., Godinez,A., Nagaraj,S., Nadendla,S., Geyer,C. and Sichtig,H. Direct Submission. Submitted (18-JUL-2016) Institute for Genome Sciences, University of Maryland, 801 W.Baltimore Street, Baltimore, MD 21201, USA.
GCF_028326165.1	1001174st1_D5_RTP21191_200730	2.001	Scaffold	2023-01-01	138	142	SAMN31322919	1990	1876	65	NA	NA	NA	USA	NA	2020	NA	NA	1. Chen-Liaw,A. Human gut microbiome strain richness. Unpublished. 2. Chen-Liaw,A. Direct Submission. Submitted (19-JAN-2023) Precision Immunology Institute, Icahn School of Medicine, 1470 Madison Ave, New York, NY 10029, USA.
GCF_028325405.1	D40st1_F5_D40t1_170626	2	Scaffold	2023-01-01	139	199	SAMN31322924	1947	1788	114	NA	NA	NA	USA	NA	2017	NA	NA	1. Chen-Liaw,A. Human gut microbiome strain richness. Unpublished. 2. Chen-Liaw,A. Direct Submission. Submitted (19-JAN-2023) Precision Immunology Institute, Icahn School of Medicine, 1470 Madison Ave, New York, NY 10029, USA.
GCF_028326065.1	1001270st1_A5_1001270J_160509	1.973	Scaffold	2023-01-01	20	20	SAMN31322923	1980	1823	116	NA	NA	NA	USA	NA	2016	NA	NA	1. Chen-Liaw,A. Human gut microbiome strain richness. Unpublished. 2. Chen-Liaw,A. Direct Submission. Submitted (19-JAN-2023) Precision Immunology Institute, Icahn School of Medicine, 1470 Madison Ave, New York, NY 10029, USA.
GCF_028326035.1	RTP21191st1_H7_RTP21191_200730	1.955	Scaffold	2023-01-01	583	583	SAMN31322925	1915	1806	59	NA	NA	NA	USA	NA	2020	NA	NA	1. Chen-Liaw,A. Human gut microbiome strain richness. Unpublished. 2. Chen-Liaw,A. Direct Submission. Submitted (19-JAN-2023) Precision Immunology Institute, Icahn School of Medicine, 1470 Madison Ave, New York, NY 10029, USA.
GCF_028326145.1	1001174st1_D8_RTP21191_200730	1.991	Scaffold	2023-01-01	174	174	SAMN31322920	1974	1857	60	NA	NA	NA	USA	NA	2020	NA	NA	1. Chen-Liaw,A. Human gut microbiome strain richness. Unpublished. 2. Chen-Liaw,A. Direct Submission. Submitted (19-JAN-2023) Precision Immunology Institute, Icahn School of Medicine, 1470 Madison Ave, New York, NY 10029, USA.
GCF_028325945.1	1001095st1_C11_1001095IJ_161003	1.997	Scaffold	2023-01-01	134	327	SAMN31322917	1958	1844	64	NA	NA	NA	USA	NA	2016	NA	NA	1. Chen-Liaw,A. Human gut microbiome strain richness. Unpublished. 2. Chen-Liaw,A. Direct Submission. Submitted (19-JAN-2023) Precision Immunology Institute, Icahn School of Medicine, 1470 Madison Ave, New York, NY 10029, USA.
GCF_028326125.1	1001174st1_F4_RTP21191_200730	1.991	Scaffold	2023-01-01	292	292	SAMN31322921	1970	1854	60	NA	NA	NA	USA	NA	2020	NA	NA	1. Chen-Liaw,A. Human gut microbiome strain richness. Unpublished. 2. Chen-Liaw,A. Direct Submission. Submitted (19-JAN-2023) Precision Immunology Institute, Icahn School of Medicine, 1470 Madison Ave, New York, NY 10029, USA.
GCF_006386535.1	35	1.93	Contig	2019-06-01	110	n/a	SAMN11579665	1888	1789	57	NA	NA	oral cavity	China	Beijing	2015	NA	NA	1. Chen,Y. Direct Submission. Submitted (06-MAY-2019) Yihua Chen Lab, Institute of Microbiology, Chinese Academy of Sciences, No. 1 Beichen West Road, Chaoyang District, Beijing, Chaoyang District 100101, China.
GCF_026782785.1	B12305014	2.037	Scaffold	2022-12-01	79	79	SAMN26135039	1943	1808	88	NA	NA	blood	Denmark	Odense	2012	NA	Infective endocarditis	1. Christensen,J., Jensen,C., Dargis,R., Nielsen,X., Pries- Heje,M., Wiingaard,C., Ihlemann,N., Gill,S., Bruun,N., Elming,H., Povlsen,J., Madsen,T., Jensen,K., Fuursted,K., Ostergaard,L., Christiansen,U., Rosenvinge,F., Helweg-Larsen,J., Fosbol,E., Kober,L., Torp-Pedersen,C., Tonder,N., Moser,C., Iversen,K. and Bundgaard,H. Genomic identification of streptococcal strains and relation to clinical characteristics. A substudy to The Partial Oral Treatment of Endocarditis (POET) Trial. Med Res Arch 10 (9) (2022) In press. 2. Christensen,J.J.E., Jensen,C.S., Nielsen,X.C. and Dargis,R. Direct Submission. Submitted (23-FEB-2022) Department of Clinical Microbiology, Region Zealand, Ingemannsvej 46, Slagelse 4200, Denmark.
GCF_026782845.1	A14000387	1.977	Contig	2022-12-01	497	n/a	SAMN26135036	1945	1847	54	NA	NA	blood	Denmark	Copenhagen	2014	NA	NA	1. Christensen,J., Jensen,C., Dargis,R., Nielsen,X., Pries- Heje,M., Wiingaard,C., Ihlemann,N., Gill,S., Bruun,N., Elming,H., Povlsen,J., Madsen,T., Jensen,K., Fuursted,K., Ostergaard,L., Christiansen,U., Rosenvinge,F., Helweg-Larsen,J., Fosbol,E., Kober,L., Torp-Pedersen,C., Tonder,N., Moser,C., Iversen,K. and Bundgaard,H. Genomic identification of streptococcal strains and relation to clinical characteristics. A substudy to The Partial Oral Treatment of Endocarditis (POET) Trial. Med Res Arch 10 (9) (2022) In press. 2. Christensen,J.J.E., Jensen,C.S., Nielsen,X.C. and Dargis,R. Direct Submission. Submitted (23-FEB-2022) Department of Clinical Microbiology, Region Zealand, Ingemannsvej 46, Slagelse 4200, Denmark.
GCF_026782825.1	A15000357	1.951	Scaffold	2022-12-01	199	199	SAMN26135037	1902	1800	65	NA	NA	blood	Denmark	Copenhagen	2015	NA	NA	1. Christensen,J., Jensen,C., Dargis,R., Nielsen,X., Pries- Heje,M., Wiingaard,C., Ihlemann,N., Gill,S., Bruun,N., Elming,H., Povlsen,J., Madsen,T., Jensen,K., Fuursted,K., Ostergaard,L., Christiansen,U., Rosenvinge,F., Helweg-Larsen,J., Fosbol,E., Kober,L., Torp-Pedersen,C., Tonder,N., Moser,C., Iversen,K. and Bundgaard,H. Genomic identification of streptococcal strains and relation to clinical characteristics. A substudy to The Partial Oral Treatment of Endocarditis (POET) Trial. Med Res Arch 10 (9) (2022) In press. 2. Christensen,J.J.E., Jensen,C.S., Nielsen,X.C. and Dargis,R. Direct Submission. Submitted (23-FEB-2022) Department of Clinical Microbiology, Region Zealand, Ingemannsvej 46, Slagelse 4200, Denmark.
GCF_026782705.1	B16869671	2.023	Scaffold	2022-12-01	155	188	SAMN26135043	1983	1886	63	NA	NA	blood	Denmark	Odense	2016	NA	NA	1. Christensen,J., Jensen,C., Dargis,R., Nielsen,X., Pries- Heje,M., Wiingaard,C., Ihlemann,N., Gill,S., Bruun,N., Elming,H., Povlsen,J., Madsen,T., Jensen,K., Fuursted,K., Ostergaard,L., Christiansen,U., Rosenvinge,F., Helweg-Larsen,J., Fosbol,E., Kober,L., Torp-Pedersen,C., Tonder,N., Moser,C., Iversen,K. and Bundgaard,H. Genomic identification of streptococcal strains and relation to clinical characteristics. A substudy to The Partial Oral Treatment of Endocarditis (POET) Trial. Med Res Arch 10 (9) (2022) In press. 2. Christensen,J.J.E., Jensen,C.S., Nielsen,X.C. and Dargis,R. Direct Submission. Submitted (23-FEB-2022) Department of Clinical Microbiology, Region Zealand, Ingemannsvej 46, Slagelse 4200, Denmark.
GCF_026782725.1	B16012112	1.978	Contig	2022-12-01	337	n/a	SAMN26135042	1937	1847	51	NA	NA	blood	Denmark	Roskilde	2016	NA	NA	1. Christensen,J., Jensen,C., Dargis,R., Nielsen,X., Pries- Heje,M., Wiingaard,C., Ihlemann,N., Gill,S., Bruun,N., Elming,H., Povlsen,J., Madsen,T., Jensen,K., Fuursted,K., Ostergaard,L., Christiansen,U., Rosenvinge,F., Helweg-Larsen,J., Fosbol,E., Kober,L., Torp-Pedersen,C., Tonder,N., Moser,C., Iversen,K. and Bundgaard,H. Genomic identification of streptococcal strains and relation to clinical characteristics. A substudy to The Partial Oral Treatment of Endocarditis (POET) Trial. Med Res Arch 10 (9) (2022) In press. 2. Christensen,J.J.E., Jensen,C.S., Nielsen,X.C. and Dargis,R. Direct Submission. Submitted (23-FEB-2022) Department of Clinical Microbiology, Region Zealand, Ingemannsvej 46, Slagelse 4200, Denmark.
GCF_026782685.1	Y16035778	1.984	Scaffold	2022-12-01	191	191	SAMN26135044	1933	1844	56	NA	NA	blood	Denmark	Roskilde	2016	NA	NA	1. Christensen,J., Jensen,C., Dargis,R., Nielsen,X., Pries- Heje,M., Wiingaard,C., Ihlemann,N., Gill,S., Bruun,N., Elming,H., Povlsen,J., Madsen,T., Jensen,K., Fuursted,K., Ostergaard,L., Christiansen,U., Rosenvinge,F., Helweg-Larsen,J., Fosbol,E., Kober,L., Torp-Pedersen,C., Tonder,N., Moser,C., Iversen,K. and Bundgaard,H. Genomic identification of streptococcal strains and relation to clinical characteristics. A substudy to The Partial Oral Treatment of Endocarditis (POET) Trial. Med Res Arch 10 (9) (2022) In press. 2. Christensen,J.J.E., Jensen,C.S., Nielsen,X.C. and Dargis,R. Direct Submission. Submitted (23-FEB-2022) Department of Clinical Microbiology, Region Zealand, Ingemannsvej 46, Slagelse 4200, Denmark.
GCF_026782885.1	A14000335	1.977	Scaffold	2022-12-01	191	493	SAMN26135035	1935	1834	62	NA	NA	blood	Denmark	Copenhagen	2014	NA	NA	1. Christensen,J., Jensen,C., Dargis,R., Nielsen,X., Pries- Heje,M., Wiingaard,C., Ihlemann,N., Gill,S., Bruun,N., Elming,H., Povlsen,J., Madsen,T., Jensen,K., Fuursted,K., Ostergaard,L., Christiansen,U., Rosenvinge,F., Helweg-Larsen,J., Fosbol,E., Kober,L., Torp-Pedersen,C., Tonder,N., Moser,C., Iversen,K. and Bundgaard,H. Genomic identification of streptococcal strains and relation to clinical characteristics. A substudy to The Partial Oral Treatment of Endocarditis (POET) Trial. Med Res Arch 10 (9) (2022) In press. 2. Christensen,J.J.E., Jensen,C.S., Nielsen,X.C. and Dargis,R. Direct Submission. Submitted (23-FEB-2022) Department of Clinical Microbiology, Region Zealand, Ingemannsvej 46, Slagelse 4200, Denmark.
GCF_026782765.1	B13010740	1.974	Scaffold	2022-12-01	208	208	SAMN26135040	1933	1831	59	NA	NA	blood	Denmark	Roskilde	2013	NA	NA	1. Christensen,J., Jensen,C., Dargis,R., Nielsen,X., Pries- Heje,M., Wiingaard,C., Ihlemann,N., Gill,S., Bruun,N., Elming,H., Povlsen,J., Madsen,T., Jensen,K., Fuursted,K., Ostergaard,L., Christiansen,U., Rosenvinge,F., Helweg-Larsen,J., Fosbol,E., Kober,L., Torp-Pedersen,C., Tonder,N., Moser,C., Iversen,K. and Bundgaard,H. Genomic identification of streptococcal strains and relation to clinical characteristics. A substudy to The Partial Oral Treatment of Endocarditis (POET) Trial. Med Res Arch 10 (9) (2022) In press. 2. Christensen,J.J.E., Jensen,C.S., Nielsen,X.C. and Dargis,R. Direct Submission. Submitted (23-FEB-2022) Department of Clinical Microbiology, Region Zealand, Ingemannsvej 46, Slagelse 4200, Denmark.
GCF_026782745.1	B15029983	1.979	Scaffold	2022-12-01	191	191	SAMN26135041	1931	1840	58	NA	NA	blood	Denmark	Roskilde	2015	NA	NA	1. Christensen,J., Jensen,C., Dargis,R., Nielsen,X., Pries- Heje,M., Wiingaard,C., Ihlemann,N., Gill,S., Bruun,N., Elming,H., Povlsen,J., Madsen,T., Jensen,K., Fuursted,K., Ostergaard,L., Christiansen,U., Rosenvinge,F., Helweg-Larsen,J., Fosbol,E., Kober,L., Torp-Pedersen,C., Tonder,N., Moser,C., Iversen,K. and Bundgaard,H. Genomic identification of streptococcal strains and relation to clinical characteristics. A substudy to The Partial Oral Treatment of Endocarditis (POET) Trial. Med Res Arch 10 (9) (2022) In press. 2. Christensen,J.J.E., Jensen,C.S., Nielsen,X.C. and Dargis,R. Direct Submission. Submitted (23-FEB-2022) Department of Clinical Microbiology, Region Zealand, Ingemannsvej 46, Slagelse 4200, Denmark.
GCF_026782805.1	A16000882	1.974	Contig	2022-12-01	185	n/a	SAMN26135038	1928	1837	55	NA	NA	blood	Denmark	Copenhagen	2016	NA	NA	1. Christensen,J., Jensen,C., Dargis,R., Nielsen,X., Pries- Heje,M., Wiingaard,C., Ihlemann,N., Gill,S., Bruun,N., Elming,H., Povlsen,J., Madsen,T., Jensen,K., Fuursted,K., Ostergaard,L., Christiansen,U., Rosenvinge,F., Helweg-Larsen,J., Fosbol,E., Kober,L., Torp-Pedersen,C., Tonder,N., Moser,C., Iversen,K. and Bundgaard,H. Genomic identification of streptococcal strains and relation to clinical characteristics. A substudy to The Partial Oral Treatment of Endocarditis (POET) Trial. Med Res Arch 10 (9) (2022) In press. 2. Christensen,J.J.E., Jensen,C.S., Nielsen,X.C. and Dargis,R. Direct Submission. Submitted (23-FEB-2022) Department of Clinical Microbiology, Region Zealand, Ingemannsvej 46, Slagelse 4200, Denmark.
GCF_032380255.1	07TFb2	2.051	Contig	2023-10-01	182	n/a	SAMN29629325	2006	1898	61	NA	NA	saliva	France	CHUBordeaux	NA	NA	Isolated between 2019-04-20/2021-04-06	1. Claisse,O., Samot,J., Donnet,L., Le Henaff,C. and Badet,M.-C. Diversity of Streptococcus mutans in Parkinsonians'. Unpublished. 2. Claisse,O., Samot,J., Donnet,L., Le Henaff,C. and Badet,M.-C. Direct Submission. Submitted (11-JUL-2022) Microbiologie, UR oenologie, 210 chemin de leysotte, Villenave d'Ornon 33140, France.
GCF_032380115.1	08CA3	2.06	Contig	2023-10-01	333	n/a	SAMN29629328	2034	1914	74	NA	NA	saliva	France	CHUBordeaux	NA	NA	Isolated between 2019-04-20/2021-04-06	1. Claisse,O., Samot,J., Donnet,L., Le Henaff,C. and Badet,M.-C. Diversity of Streptococcus mutans in Parkinsonians'. Unpublished. 2. Claisse,O., Samot,J., Donnet,L., Le Henaff,C. and Badet,M.-C. Direct Submission. Submitted (11-JUL-2022) Microbiologie, UR oenologie, 210 chemin de leysotte, Villenave d'Ornon 33140, France.
GCF_032380475.1	01BG6	1.998	Contig	2023-10-01	339	n/a	SAMN29629318	1980	1870	62	NA	NA	saliva	France	CHUBordeaux	NA	NA	Isolated between 2019-04-20/2021-04-06	1. Claisse,O., Samot,J., Donnet,L., Le Henaff,C. and Badet,M.-C. Diversity of Streptococcus mutans in Parkinsonians'. Unpublished. 2. Claisse,O., Samot,J., Donnet,L., Le Henaff,C. and Badet,M.-C. Direct Submission. Submitted (11-JUL-2022) Microbiologie, UR oenologie, 210 chemin de leysotte, Villenave d'Ornon 33140, France.
GCF_032379655.1	19CLb3	1.94	Contig	2023-10-01	635	n/a	SAMN29629342	1918	1813	59	NA	NA	saliva	France	CHUBordeaux	NA	NA	Isolated between 2019-04-20/2021-04-06	1. Claisse,O., Samot,J., Donnet,L., Le Henaff,C. and Badet,M.-C. Diversity of Streptococcus mutans in Parkinsonians'. Unpublished. 2. Claisse,O., Samot,J., Donnet,L., Le Henaff,C. and Badet,M.-C. Direct Submission. Submitted (11-JUL-2022) Microbiologie, UR oenologie, 210 chemin de leysotte, Villenave d'Ornon 33140, France.
GCF_032380375.1	04BF1	2.048	Contig	2023-10-01	503	n/a	SAMN29629322	2027	1906	76	NA	NA	saliva	France	CHUBordeaux	NA	NA	Isolated between 2019-04-20/2021-04-06	1. Claisse,O., Samot,J., Donnet,L., Le Henaff,C. and Badet,M.-C. Diversity of Streptococcus mutans in Parkinsonians'. Unpublished. 2. Claisse,O., Samot,J., Donnet,L., Le Henaff,C. and Badet,M.-C. Direct Submission. Submitted (11-JUL-2022) Microbiologie, UR oenologie, 210 chemin de leysotte, Villenave d'Ornon 33140, France.
GCF_032379715.1	16SP2	1.998	Contig	2023-10-01	325	n/a	SAMN29629337	1971	1862	66	NA	NA	saliva	France	CHUBordeaux	NA	NA	Isolated between 2019-04-20/2021-04-06	1. Claisse,O., Samot,J., Donnet,L., Le Henaff,C. and Badet,M.-C. Diversity of Streptococcus mutans in Parkinsonians'. Unpublished. 2. Claisse,O., Samot,J., Donnet,L., Le Henaff,C. and Badet,M.-C. Direct Submission. Submitted (11-JUL-2022) Microbiologie, UR oenologie, 210 chemin de leysotte, Villenave d'Ornon 33140, France.
GCF_032379255.1	25VCb1	1.972	Contig	2023-10-01	491	n/a	SAMN29629350	1953	1838	70	NA	NA	saliva	France	CHUBordeaux	NA	NA	Isolated between 2019-04-20/2021-04-06	1. Claisse,O., Samot,J., Donnet,L., Le Henaff,C. and Badet,M.-C. Diversity of Streptococcus mutans in Parkinsonians'. Unpublished. 2. Claisse,O., Samot,J., Donnet,L., Le Henaff,C. and Badet,M.-C. Direct Submission. Submitted (11-JUL-2022) Microbiologie, UR oenologie, 210 chemin de leysotte, Villenave d'Ornon 33140, France.
GCF_032379475.1	20QP1	1.992	Contig	2023-10-01	170	n/a	SAMN29629343	1972	1848	82	NA	NA	saliva	France	CHUBordeaux	NA	NA	Isolated between 2019-04-20/2021-04-06	1. Claisse,O., Samot,J., Donnet,L., Le Henaff,C. and Badet,M.-C. Diversity of Streptococcus mutans in Parkinsonians'. Unpublished. 2. Claisse,O., Samot,J., Donnet,L., Le Henaff,C. and Badet,M.-C. Direct Submission. Submitted (11-JUL-2022) Microbiologie, UR oenologie, 210 chemin de leysotte, Villenave d'Ornon 33140, France.
GCF_032379335.1	24CC1	1.953	Contig	2023-10-01	191	n/a	SAMN29629347	1928	1816	61	NA	NA	saliva	France	CHUBordeaux	NA	NA	Isolated between 2019-04-20/2021-04-06	1. Claisse,O., Samot,J., Donnet,L., Le Henaff,C. and Badet,M.-C. Diversity of Streptococcus mutans in Parkinsonians'. Unpublished. 2. Claisse,O., Samot,J., Donnet,L., Le Henaff,C. and Badet,M.-C. Direct Submission. Submitted (11-JUL-2022) Microbiologie, UR oenologie, 210 chemin de leysotte, Villenave d'Ornon 33140, France.
GCF_032379825.1	15LT2	2.002	Contig	2023-10-01	255	n/a	SAMN29629336	1954	1855	61	NA	NA	saliva	France	CHUBordeaux	NA	NA	Isolated between 2019-04-20/2021-04-06	1. Claisse,O., Samot,J., Donnet,L., Le Henaff,C. and Badet,M.-C. Diversity of Streptococcus mutans in Parkinsonians'. Unpublished. 2. Claisse,O., Samot,J., Donnet,L., Le Henaff,C. and Badet,M.-C. Direct Submission. Submitted (11-JUL-2022) Microbiologie, UR oenologie, 210 chemin de leysotte, Villenave d'Ornon 33140, France.
GCF_032378815.1	35DFb1	1.971	Contig	2023-10-01	1159	n/a	SAMN29629357	1923	1819	58	NA	NA	saliva	France	CHUBordeaux	NA	NA	Isolated between 2019-04-20/2021-04-06	1. Claisse,O., Samot,J., Donnet,L., Le Henaff,C. and Badet,M.-C. Diversity of Streptococcus mutans in Parkinsonians'. Unpublished. 2. Claisse,O., Samot,J., Donnet,L., Le Henaff,C. and Badet,M.-C. Direct Submission. Submitted (11-JUL-2022) Microbiologie, UR oenologie, 210 chemin de leysotte, Villenave d'Ornon 33140, France.
GCF_032378975.1	34BRb2	2.05	Contig	2023-10-01	180	n/a	SAMN29629355	2030	1906	78	NA	NA	saliva	France	CHUBordeaux	NA	NA	Isolated between 2019-04-20/2021-04-06	1. Claisse,O., Samot,J., Donnet,L., Le Henaff,C. and Badet,M.-C. Diversity of Streptococcus mutans in Parkinsonians'. Unpublished. 2. Claisse,O., Samot,J., Donnet,L., Le Henaff,C. and Badet,M.-C. Direct Submission. Submitted (11-JUL-2022) Microbiologie, UR oenologie, 210 chemin de leysotte, Villenave d'Ornon 33140, France.
GCF_032380575.1	01BGb2	1.996	Contig	2023-10-01	339	n/a	SAMN29629317	1977	1870	60	NA	NA	saliva	France	CHUBordeaux	NA	NA	Isolated between 2019-04-20/2021-04-06	1. Claisse,O., Samot,J., Donnet,L., Le Henaff,C. and Badet,M.-C. Diversity of Streptococcus mutans in Parkinsonians'. Unpublished. 2. Claisse,O., Samot,J., Donnet,L., Le Henaff,C. and Badet,M.-C. Direct Submission. Submitted (11-JUL-2022) Microbiologie, UR oenologie, 210 chemin de leysotte, Villenave d'Ornon 33140, France.
GCF_032378775.1	37bPJ3	1.965	Contig	2023-10-01	496	n/a	SAMN29629360	1942	1826	65	NA	NA	saliva	France	CHUBordeaux	NA	NA	Isolated between 2019-04-20/2021-04-06	1. Claisse,O., Samot,J., Donnet,L., Le Henaff,C. and Badet,M.-C. Diversity of Streptococcus mutans in Parkinsonians'. Unpublished. 2. Claisse,O., Samot,J., Donnet,L., Le Henaff,C. and Badet,M.-C. Direct Submission. Submitted (11-JUL-2022) Microbiologie, UR oenologie, 210 chemin de leysotte, Villenave d'Ornon 33140, France.
GCF_032379935.1	11MMb3	2.005	Contig	2023-10-01	336	n/a	SAMN29629332	1987	1877	61	NA	NA	saliva	France	CHUBordeaux	NA	NA	Isolated between 2019-04-20/2021-04-06	1. Claisse,O., Samot,J., Donnet,L., Le Henaff,C. and Badet,M.-C. Diversity of Streptococcus mutans in Parkinsonians'. Unpublished. 2. Claisse,O., Samot,J., Donnet,L., Le Henaff,C. and Badet,M.-C. Direct Submission. Submitted (11-JUL-2022) Microbiologie, UR oenologie, 210 chemin de leysotte, Villenave d'Ornon 33140, France.
GCF_032379895.1	12RB3	1.94	Contig	2023-10-01	634	n/a	SAMN29629333	1917	1820	51	NA	NA	saliva	France	CHUBordeaux	NA	NA	Isolated between 2019-04-20/2021-04-06	1. Claisse,O., Samot,J., Donnet,L., Le Henaff,C. and Badet,M.-C. Diversity of Streptococcus mutans in Parkinsonians'. Unpublished. 2. Claisse,O., Samot,J., Donnet,L., Le Henaff,C. and Badet,M.-C. Direct Submission. Submitted (11-JUL-2022) Microbiologie, UR oenologie, 210 chemin de leysotte, Villenave d'Ornon 33140, France.
GCF_032379275.1	25VC3	1.975	Contig	2023-10-01	151	n/a	SAMN29629351	1963	1845	73	NA	NA	saliva	France	CHUBordeaux	NA	NA	Isolated between 2019-04-20/2021-04-06	1. Claisse,O., Samot,J., Donnet,L., Le Henaff,C. and Badet,M.-C. Diversity of Streptococcus mutans in Parkinsonians'. Unpublished. 2. Claisse,O., Samot,J., Donnet,L., Le Henaff,C. and Badet,M.-C. Direct Submission. Submitted (11-JUL-2022) Microbiologie, UR oenologie, 210 chemin de leysotte, Villenave d'Ornon 33140, France.
GCF_032380515.1	02BDb3	2.006	Contig	2023-10-01	1101	n/a	SAMN29629319	1978	1871	62	NA	NA	saliva	France	CHUBordeaux	NA	NA	Isolated between 2019-04-20/2021-04-06	1. Claisse,O., Samot,J., Donnet,L., Le Henaff,C. and Badet,M.-C. Diversity of Streptococcus mutans in Parkinsonians'. Unpublished. 2. Claisse,O., Samot,J., Donnet,L., Le Henaff,C. and Badet,M.-C. Direct Submission. Submitted (11-JUL-2022) Microbiologie, UR oenologie, 210 chemin de leysotte, Villenave d'Ornon 33140, France.
GCF_032380335.1	08CA2	2.06	Contig	2023-10-01	336	n/a	SAMN29629326	2040	1914	73	NA	NA	saliva	France	CHUBordeaux	NA	NA	Isolated between 2019-04-20/2021-04-06	1. Claisse,O., Samot,J., Donnet,L., Le Henaff,C. and Badet,M.-C. Diversity of Streptococcus mutans in Parkinsonians'. Unpublished. 2. Claisse,O., Samot,J., Donnet,L., Le Henaff,C. and Badet,M.-C. Direct Submission. Submitted (11-JUL-2022) Microbiologie, UR oenologie, 210 chemin de leysotte, Villenave d'Ornon 33140, France.
GCF_032380415.1	03MG7	1.959	Contig	2023-10-01	477	n/a	SAMN29629321	1920	1812	62	NA	NA	saliva	France	CHUBordeaux	NA	NA	Isolated between 2019-04-20/2021-04-06	1. Claisse,O., Samot,J., Donnet,L., Le Henaff,C. and Badet,M.-C. Diversity of Streptococcus mutans in Parkinsonians'. Unpublished. 2. Claisse,O., Samot,J., Donnet,L., Le Henaff,C. and Badet,M.-C. Direct Submission. Submitted (11-JUL-2022) Microbiologie, UR oenologie, 210 chemin de leysotte, Villenave d'Ornon 33140, France.
GCF_032379295.1	24CCb2	1.95	Contig	2023-10-01	482	n/a	SAMN29629349	1926	1812	63	NA	NA	saliva	France	CHUBordeaux	NA	NA	Isolated between 2019-04-20/2021-04-06	1. Claisse,O., Samot,J., Donnet,L., Le Henaff,C. and Badet,M.-C. Diversity of Streptococcus mutans in Parkinsonians'. Unpublished. 2. Claisse,O., Samot,J., Donnet,L., Le Henaff,C. and Badet,M.-C. Direct Submission. Submitted (11-JUL-2022) Microbiologie, UR oenologie, 210 chemin de leysotte, Villenave d'Ornon 33140, France.
GCF_032379075.1	33HA1	1.961	Contig	2023-10-01	325	n/a	SAMN29629354	1930	1833	51	NA	NA	saliva	France	CHUBordeaux	NA	NA	Isolated between 2019-04-20/2021-04-06	1. Claisse,O., Samot,J., Donnet,L., Le Henaff,C. and Badet,M.-C. Diversity of Streptococcus mutans in Parkinsonians'. Unpublished. 2. Claisse,O., Samot,J., Donnet,L., Le Henaff,C. and Badet,M.-C. Direct Submission. Submitted (11-JUL-2022) Microbiologie, UR oenologie, 210 chemin de leysotte, Villenave d'Ornon 33140, France.
GCF_032380315.1	04BFb1	2.046	Contig	2023-10-01	170	n/a	SAMN29629323	2024	1904	75	NA	NA	saliva	France	CHUBordeaux	NA	NA	Isolated between 2019-04-20/2021-04-06	1. Claisse,O., Samot,J., Donnet,L., Le Henaff,C. and Badet,M.-C. Diversity of Streptococcus mutans in Parkinsonians'. Unpublished. 2. Claisse,O., Samot,J., Donnet,L., Le Henaff,C. and Badet,M.-C. Direct Submission. Submitted (11-JUL-2022) Microbiologie, UR oenologie, 210 chemin de leysotte, Villenave d'Ornon 33140, France.
GCF_032379575.1	18MJLb4	1.971	Contig	2023-10-01	364	n/a	SAMN29629341	1935	1815	77	NA	NA	saliva	France	CHUBordeaux	NA	NA	Isolated between 2019-04-20/2021-04-06	1. Claisse,O., Samot,J., Donnet,L., Le Henaff,C. and Badet,M.-C. Diversity of Streptococcus mutans in Parkinsonians'. Unpublished. 2. Claisse,O., Samot,J., Donnet,L., Le Henaff,C. and Badet,M.-C. Direct Submission. Submitted (11-JUL-2022) Microbiologie, UR oenologie, 210 chemin de leysotte, Villenave d'Ornon 33140, France.
GCF_032379635.1	18MJL1	1.992	Contig	2023-10-01	485	n/a	SAMN29629340	1971	1844	83	NA	NA	saliva	France	CHUBordeaux	NA	NA	Isolated between 2019-04-20/2021-04-06	1. Claisse,O., Samot,J., Donnet,L., Le Henaff,C. and Badet,M.-C. Diversity of Streptococcus mutans in Parkinsonians'. Unpublished. 2. Claisse,O., Samot,J., Donnet,L., Le Henaff,C. and Badet,M.-C. Direct Submission. Submitted (11-JUL-2022) Microbiologie, UR oenologie, 210 chemin de leysotte, Villenave d'Ornon 33140, France.
GCF_032380015.1	11MM2	1.942	Contig	2023-10-01	171	n/a	SAMN29629331	1910	1792	66	NA	NA	saliva	France	CHUBordeaux	NA	NA	Isolated between 2019-04-20/2021-04-06	1. Claisse,O., Samot,J., Donnet,L., Le Henaff,C. and Badet,M.-C. Diversity of Streptococcus mutans in Parkinsonians'. Unpublished. 2. Claisse,O., Samot,J., Donnet,L., Le Henaff,C. and Badet,M.-C. Direct Submission. Submitted (11-JUL-2022) Microbiologie, UR oenologie, 210 chemin de leysotte, Villenave d'Ornon 33140, France.
GCF_032379435.1	22HMb3	1.979	Contig	2023-10-01	487	n/a	SAMN29629346	1944	1840	53	NA	NA	saliva	France	CHUBordeaux	NA	NA	Isolated between 2019-04-20/2021-04-06	1. Claisse,O., Samot,J., Donnet,L., Le Henaff,C. and Badet,M.-C. Diversity of Streptococcus mutans in Parkinsonians'. Unpublished. 2. Claisse,O., Samot,J., Donnet,L., Le Henaff,C. and Badet,M.-C. Direct Submission. Submitted (11-JUL-2022) Microbiologie, UR oenologie, 210 chemin de leysotte, Villenave d'Ornon 33140, France.
GCF_032378955.1	35DF1	1.946	Contig	2023-10-01	165	n/a	SAMN29629356	1909	1797	69	NA	NA	saliva	France	CHUBordeaux	NA	NA	Isolated between 2019-04-20/2021-04-06	1. Claisse,O., Samot,J., Donnet,L., Le Henaff,C. and Badet,M.-C. Diversity of Streptococcus mutans in Parkinsonians'. Unpublished. 2. Claisse,O., Samot,J., Donnet,L., Le Henaff,C. and Badet,M.-C. Direct Submission. Submitted (11-JUL-2022) Microbiologie, UR oenologie, 210 chemin de leysotte, Villenave d'Ornon 33140, France.
GCF_032380455.1	03GMb4	1.959	Contig	2023-10-01	476	n/a	SAMN29629320	1922	1815	61	NA	NA	saliva	France	CHUBordeaux	NA	NA	Isolated between 2019-04-20/2021-04-06	1. Claisse,O., Samot,J., Donnet,L., Le Henaff,C. and Badet,M.-C. Diversity of Streptococcus mutans in Parkinsonians'. Unpublished. 2. Claisse,O., Samot,J., Donnet,L., Le Henaff,C. and Badet,M.-C. Direct Submission. Submitted (11-JUL-2022) Microbiologie, UR oenologie, 210 chemin de leysotte, Villenave d'Ornon 33140, France.
GCF_032380025.1	09DC3	2.006	Contig	2023-10-01	458	n/a	SAMN29629330	1983	1873	57	NA	NA	saliva	France	CHUBordeaux	NA	NA	Isolated between 2019-04-20/2021-04-06	1. Claisse,O., Samot,J., Donnet,L., Le Henaff,C. and Badet,M.-C. Diversity of Streptococcus mutans in Parkinsonians'. Unpublished. 2. Claisse,O., Samot,J., Donnet,L., Le Henaff,C. and Badet,M.-C. Direct Submission. Submitted (11-JUL-2022) Microbiologie, UR oenologie, 210 chemin de leysotte, Villenave d'Ornon 33140, France.
GCF_032379685.1	17PM2	1.972	Contig	2023-10-01	361	n/a	SAMN29629338	1939	1815	77	NA	NA	saliva	France	CHUBordeaux	NA	NA	Isolated between 2019-04-20/2021-04-06	1. Claisse,O., Samot,J., Donnet,L., Le Henaff,C. and Badet,M.-C. Diversity of Streptococcus mutans in Parkinsonians'. Unpublished. 2. Claisse,O., Samot,J., Donnet,L., Le Henaff,C. and Badet,M.-C. Direct Submission. Submitted (11-JUL-2022) Microbiologie, UR oenologie, 210 chemin de leysotte, Villenave d'Ornon 33140, France.
GCF_032379735.1	17PMb4	1.998	Contig	2023-10-01	325	n/a	SAMN29629339	1966	1857	66	NA	NA	saliva	France	CHUBordeaux	NA	NA	Isolated between 2019-04-20/2021-04-06	1. Claisse,O., Samot,J., Donnet,L., Le Henaff,C. and Badet,M.-C. Diversity of Streptococcus mutans in Parkinsonians'. Unpublished. 2. Claisse,O., Samot,J., Donnet,L., Le Henaff,C. and Badet,M.-C. Direct Submission. Submitted (11-JUL-2022) Microbiologie, UR oenologie, 210 chemin de leysotte, Villenave d'Ornon 33140, France.
GCF_032380235.1	07TF2	2.052	Contig	2023-10-01	182	n/a	SAMN29629324	2004	1898	62	NA	NA	saliva	France	CHUBordeaux	NA	NA	Isolated between 2019-04-20/2021-04-06	1. Claisse,O., Samot,J., Donnet,L., Le Henaff,C. and Badet,M.-C. Diversity of Streptococcus mutans in Parkinsonians'. Unpublished. 2. Claisse,O., Samot,J., Donnet,L., Le Henaff,C. and Badet,M.-C. Direct Submission. Submitted (11-JUL-2022) Microbiologie, UR oenologie, 210 chemin de leysotte, Villenave d'Ornon 33140, France.
GCF_032379455.1	20QP3	1.993	Contig	2023-10-01	630	n/a	SAMN29629345	1973	1847	81	NA	NA	saliva	France	CHUBordeaux	NA	NA	Isolated between 2019-04-20/2021-04-06	1. Claisse,O., Samot,J., Donnet,L., Le Henaff,C. and Badet,M.-C. Diversity of Streptococcus mutans in Parkinsonians'. Unpublished. 2. Claisse,O., Samot,J., Donnet,L., Le Henaff,C. and Badet,M.-C. Direct Submission. Submitted (11-JUL-2022) Microbiologie, UR oenologie, 210 chemin de leysotte, Villenave d'Ornon 33140, France.
GCF_032379495.1	20QP2	1.993	Contig	2023-10-01	395	n/a	SAMN29629344	1979	1846	82	NA	NA	saliva	France	CHUBordeaux	NA	NA	Isolated between 2019-04-20/2021-04-06	1. Claisse,O., Samot,J., Donnet,L., Le Henaff,C. and Badet,M.-C. Diversity of Streptococcus mutans in Parkinsonians'. Unpublished. 2. Claisse,O., Samot,J., Donnet,L., Le Henaff,C. and Badet,M.-C. Direct Submission. Submitted (11-JUL-2022) Microbiologie, UR oenologie, 210 chemin de leysotte, Villenave d'Ornon 33140, France.
GCF_032380095.1	09DCb1	1.949	Contig	2023-10-01	633	n/a	SAMN29629329	1917	1803	68	NA	NA	saliva	France	CHUBordeaux	NA	NA	Isolated between 2019-04-20/2021-04-06	1. Claisse,O., Samot,J., Donnet,L., Le Henaff,C. and Badet,M.-C. Diversity of Streptococcus mutans in Parkinsonians'. Unpublished. 2. Claisse,O., Samot,J., Donnet,L., Le Henaff,C. and Badet,M.-C. Direct Submission. Submitted (11-JUL-2022) Microbiologie, UR oenologie, 210 chemin de leysotte, Villenave d'Ornon 33140, France.
GCF_032380135.1	08CAb2	2.06	Contig	2023-10-01	355	n/a	SAMN29629327	2028	1911	75	NA	NA	saliva	France	CHUBordeaux	NA	NA	Isolated between 2019-04-20/2021-04-06	1. Claisse,O., Samot,J., Donnet,L., Le Henaff,C. and Badet,M.-C. Diversity of Streptococcus mutans in Parkinsonians'. Unpublished. 2. Claisse,O., Samot,J., Donnet,L., Le Henaff,C. and Badet,M.-C. Direct Submission. Submitted (11-JUL-2022) Microbiologie, UR oenologie, 210 chemin de leysotte, Villenave d'Ornon 33140, France.
GCF_032378735.1	37bPJ2	2.121	Contig	2023-10-01	295	n/a	SAMN29629359	2033	1911	73	NA	NA	saliva	France	CHUBordeaux	NA	NA	Isolated between 2019-04-20/2021-04-06	1. Claisse,O., Samot,J., Donnet,L., Le Henaff,C. and Badet,M.-C. Diversity of Streptococcus mutans in Parkinsonians'. Unpublished. 2. Claisse,O., Samot,J., Donnet,L., Le Henaff,C. and Badet,M.-C. Direct Submission. Submitted (11-JUL-2022) Microbiologie, UR oenologie, 210 chemin de leysotte, Villenave d'Ornon 33140, France.
GCF_032379855.1	14BP3	1.977	Contig	2023-10-01	356	n/a	SAMN29629335	1931	1818	67	NA	NA	saliva	France	CHUBordeaux	NA	NA	Isolated between 2019-04-20/2021-04-06	1. Claisse,O., Samot,J., Donnet,L., Le Henaff,C. and Badet,M.-C. Diversity of Streptococcus mutans in Parkinsonians'. Unpublished. 2. Claisse,O., Samot,J., Donnet,L., Le Henaff,C. and Badet,M.-C. Direct Submission. Submitted (11-JUL-2022) Microbiologie, UR oenologie, 210 chemin de leysotte, Villenave d'Ornon 33140, France.
GCF_032378995.1	26BM3	1.978	Contig	2023-10-01	155	n/a	SAMN29629353	1939	1823	73	NA	NA	saliva	France	CHUBordeaux	NA	NA	Isolated between 2019-04-20/2021-04-06	1. Claisse,O., Samot,J., Donnet,L., Le Henaff,C. and Badet,M.-C. Diversity of Streptococcus mutans in Parkinsonians'. Unpublished. 2. Claisse,O., Samot,J., Donnet,L., Le Henaff,C. and Badet,M.-C. Direct Submission. Submitted (11-JUL-2022) Microbiologie, UR oenologie, 210 chemin de leysotte, Villenave d'Ornon 33140, France.
GCF_032379235.1	24CCb1	1.949	Contig	2023-10-01	482	n/a	SAMN29629348	1918	1811	64	NA	NA	saliva	France	CHUBordeaux	NA	NA	Isolated between 2019-04-20/2021-04-06	1. Claisse,O., Samot,J., Donnet,L., Le Henaff,C. and Badet,M.-C. Diversity of Streptococcus mutans in Parkinsonians'. Unpublished. 2. Claisse,O., Samot,J., Donnet,L., Le Henaff,C. and Badet,M.-C. Direct Submission. Submitted (11-JUL-2022) Microbiologie, UR oenologie, 210 chemin de leysotte, Villenave d'Ornon 33140, France.
GCF_032379915.1	14BP2	1.941	Contig	2023-10-01	182	n/a	SAMN29629334	1902	1792	67	NA	NA	saliva	France	CHUBordeaux	NA	NA	Isolated between 2019-04-20/2021-04-06	1. Claisse,O., Samot,J., Donnet,L., Le Henaff,C. and Badet,M.-C. Diversity of Streptococcus mutans in Parkinsonians'. Unpublished. 2. Claisse,O., Samot,J., Donnet,L., Le Henaff,C. and Badet,M.-C. Direct Submission. Submitted (11-JUL-2022) Microbiologie, UR oenologie, 210 chemin de leysotte, Villenave d'Ornon 33140, France.
GCF_032379015.1	25VCb3	1.973	Contig	2023-10-01	151	n/a	SAMN29629352	1963	1841	78	NA	NA	saliva	France	CHUBordeaux	NA	NA	Isolated between 2019-04-20/2021-04-06	1. Claisse,O., Samot,J., Donnet,L., Le Henaff,C. and Badet,M.-C. Diversity of Streptococcus mutans in Parkinsonians'. Unpublished. 2. Claisse,O., Samot,J., Donnet,L., Le Henaff,C. and Badet,M.-C. Direct Submission. Submitted (11-JUL-2022) Microbiologie, UR oenologie, 210 chemin de leysotte, Villenave d'Ornon 33140, France.
GCF_032378835.1	35DF2	1.969	Contig	2023-10-01	497	n/a	SAMN29629358	1920	1814	60	NA	NA	saliva	France	CHUBordeaux	NA	NA	Isolated between 2019-04-20/2021-04-06	1. Claisse,O., Samot,J., Donnet,L., Le Henaff,C. and Badet,M.-C. Diversity of Streptococcus mutans in Parkinsonians'. Unpublished. 2. Claisse,O., Samot,J., Donnet,L., Le Henaff,C. and Badet,M.-C. Direct Submission. Submitted (11-JUL-2022) Microbiologie, UR oenologie, 210 chemin de leysotte, Villenave d'Ornon 33140, France.
GCF_000340175.1	U2B	1.96	Contig	2013-02-01	50	n/a	SAMN02428989	1955	1855	65	c	NA	NA	Turkey	NA	2005	NA	NA	1. Cornejo,O.E., Lefebure,T., Bitar,P.D., Lang,P., Richards,V.P., Eilertson,K., Do,T., Beighton,D., Zeng,L., Ahn,S.J., Burne,R.A., Siepel,A., Bustamante,C.D. and Stanhope,M.J. Evolutionary and population genomics of the cavity causing bacteria Streptococcus mutans. Mol Biol Evol 30 (4), 881-893 (2013). 2. Cornejo,O.E., Tristan,L.T., Pavinski-Bitar,P.D., Lang,P., Richards,V.P., Eilertson,K., Beighton,D., Zeng,L., Ahn,S.-J., Burne,R.A., Siepel,A.C. and Bustamante,C.D. Direct Submission. Submitted (15-NOV-2011) Population Medicine and Diagnostic Sciences, Cornell University, College of Veterinary Medicine, Ithaca, NY 14853, USA.
GCF_000339055.1	S1B	2.006	Contig	2013-02-01	34	n/a	SAMN02428982	2000	1879	81	c	NA	oral cavity	Turkey	NA	2001	NA	NA	1. Cornejo,O.E., Lefebure,T., Bitar,P.D., Lang,P., Richards,V.P., Eilertson,K., Do,T., Beighton,D., Zeng,L., Ahn,S.J., Burne,R.A., Siepel,A., Bustamante,C.D. and Stanhope,M.J. Evolutionary and population genomics of the cavity causing bacteria Streptococcus mutans. Mol Biol Evol 30 (4), 881-893 (2013). 2. Lefebure,T., Suzuki,H., Pavinski Bitar,P.D., Burne,R.A. and Stanhope,M.J. Direct Submission. Submitted (03-JUL-2010) Population Medicine and Diagnostic Sciences, Cornell University, Ithaca, NY 14853, USA.
GCF_000339215.1	4VF1	2.009	Contig	2013-02-01	35	n/a	SAMN02429085	1924	1814	75	NA	NA	oral cavity	Brazil	NA	NA	NA	NA	1. Cornejo,O.E., Lefebure,T., Bitar,P.D., Lang,P., Richards,V.P., Eilertson,K., Do,T., Beighton,D., Zeng,L., Ahn,S.J., Burne,R.A., Siepel,A., Bustamante,C.D. and Stanhope,M.J. Evolutionary and population genomics of the cavity causing bacteria Streptococcus mutans. Mol Biol Evol 30 (4), 881-893 (2013). 2. Lefebure,T., Suzuki,H., Pavinski Bitar,P.D., Burne,R.A. and Stanhope,M.J. Direct Submission. Submitted (04-JUL-2010) Population Medicine and Diagnostic Sciences, Cornell University, Ithaca, NY 14853, USA.
GCF_000339175.1	4SM1	2.005	Contig	2013-02-01	51	n/a	SAMN02429083	1922	1842	45	c	NA	oral cavity	Brazil	NA	NA	NA	NA	1. Cornejo,O.E., Lefebure,T., Bitar,P.D., Lang,P., Richards,V.P., Eilertson,K., Do,T., Beighton,D., Zeng,L., Ahn,S.J., Burne,R.A., Siepel,A., Bustamante,C.D. and Stanhope,M.J. Evolutionary and population genomics of the cavity causing bacteria Streptococcus mutans. Mol Biol Evol 30 (4), 881-893 (2013). 2. Lefebure,T., Suzuki,H., Pavinski Bitar,P.D., Burne,R.A. and Stanhope,M.J. Direct Submission. Submitted (04-JUL-2010) Population Medicine and Diagnostic Sciences, Cornell University, Ithaca, NY 14853, USA.
GCF_000340155.1	24	2.014	Contig	2013-02-01	40	n/a	SAMN02428934	1992	1890	67	c	NA	oral cavity	Iceland	NA	1990	NA	NA	1. Cornejo,O.E., Lefebure,T., Bitar,P.D., Lang,P., Richards,V.P., Eilertson,K., Do,T., Beighton,D., Zeng,L., Ahn,S.J., Burne,R.A., Siepel,A., Bustamante,C.D. and Stanhope,M.J. Evolutionary and population genomics of the cavity causing bacteria Streptococcus mutans. Mol Biol Evol 30 (4), 881-893 (2013). 2. Lefebure,T., Suzuki,H., Pavinski Bitar,P.D., Burne,R.A. and Stanhope,M.J. Direct Submission. Submitted (04-JUL-2010) Population Medicine and Diagnostic Sciences, Cornell University, Ithaca, NY 14853, USA.
GCF_000339635.1	OMZ175	2.003	Contig	2013-02-01	42	n/a	SAMN02429035	1990	1869	83	f	NA	oral cavity	Unknown	NA	NA	NA	NA	1. Cornejo,O.E., Lefebure,T., Bitar,P.D., Lang,P., Richards,V.P., Eilertson,K., Do,T., Beighton,D., Zeng,L., Ahn,S.J., Burne,R.A., Siepel,A., Bustamante,C.D. and Stanhope,M.J. Evolutionary and population genomics of the cavity causing bacteria Streptococcus mutans. Mol Biol Evol 30 (4), 881-893 (2013). 2. Lefebure,T., Suzuki,H., Pavinski Bitar,P.D., Burne,R.A. and Stanhope,M.J. Direct Submission. Submitted (04-JUL-2010) Population Medicine and Diagnostic Sciences, Cornell University, Ithaca, NY 14853, USA.
GCF_000339975.1	N66	2.006	Contig	2013-02-01	47	n/a	SAMN02428933	2004	1905	64	c	NA	oral cavity	United Kingdom	NA	1997	NA	NA	1. Cornejo,O.E., Lefebure,T., Bitar,P.D., Lang,P., Richards,V.P., Eilertson,K., Do,T., Beighton,D., Zeng,L., Ahn,S.J., Burne,R.A., Siepel,A., Bustamante,C.D. and Stanhope,M.J. Evolutionary and population genomics of the cavity causing bacteria Streptococcus mutans. Mol Biol Evol 30 (4), 881-893 (2013). 2. Lefebure,T., Suzuki,H., Pavinski Bitar,P.D., Burne,R.A. and Stanhope,M.J. Direct Submission. Submitted (04-JUL-2010) Population Medicine and Diagnostic Sciences, Cornell University, Ithaca, NY 14853, USA.
GCF_000339415.1	NV1996	2.015	Contig	2013-02-01	42	n/a	SAMN02429029	2002	1874	94	c	NA	oral cavity	USA	NA	1991	NA	NA	1. Cornejo,O.E., Lefebure,T., Bitar,P.D., Lang,P., Richards,V.P., Eilertson,K., Do,T., Beighton,D., Zeng,L., Ahn,S.J., Burne,R.A., Siepel,A., Bustamante,C.D. and Stanhope,M.J. Evolutionary and population genomics of the cavity causing bacteria Streptococcus mutans. Mol Biol Evol 30 (4), 881-893 (2013). 2. Lefebure,T., Suzuki,H., Pavinski Bitar,P.D., Burne,R.A. and Stanhope,M.J. Direct Submission. Submitted (04-JUL-2010) Population Medicine and Diagnostic Sciences, Cornell University, Ithaca, NY 14853, USA.
GCF_000339115.1	R221	1.984	Contig	2013-02-01	45	n/a	SAMN02429034	1968	1866	67	c	NA	oral cavity	Brazil	NA	NA	NA	NA	1. Cornejo,O.E., Lefebure,T., Bitar,P.D., Lang,P., Richards,V.P., Eilertson,K., Do,T., Beighton,D., Zeng,L., Ahn,S.J., Burne,R.A., Siepel,A., Bustamante,C.D. and Stanhope,M.J. Evolutionary and population genomics of the cavity causing bacteria Streptococcus mutans. Mol Biol Evol 30 (4), 881-893 (2013). 2. Lefebure,T., Suzuki,H., Pavinski Bitar,P.D., Burne,R.A. and Stanhope,M.J. Direct Submission. Submitted (07-JUL-2010) Population Medicine and Diagnostic Sciences, Cornell University, Ithaca, NY 14853, USA.
GCF_000340135.1	SM4	1.978	Contig	2013-02-01	41	n/a	SAMN02428980	1969	1856	78	c	NA	oral cavity	China	HongKong	2001	NA	NA	1. Cornejo,O.E., Lefebure,T., Bitar,P.D., Lang,P., Richards,V.P., Eilertson,K., Do,T., Beighton,D., Zeng,L., Ahn,S.J., Burne,R.A., Siepel,A., Bustamante,C.D. and Stanhope,M.J. Evolutionary and population genomics of the cavity causing bacteria Streptococcus mutans. Mol Biol Evol 30 (4), 881-893 (2013). 2. Lefebure,T., Suzuki,H., Pavinski Bitar,P.D., Burne,R.A. and Stanhope,M.J. Direct Submission. Submitted (07-JUL-2010) Population Medicine and Diagnostic Sciences, Cornell University, Ithaca, NY 14853, USA.
GCF_000339535.1	21	1.99	Contig	2013-02-01	42	n/a	SAMN02428978	1971	1880	56	e	NA	oral cavity	Iceland	NA	1990	NA	NA	1. Cornejo,O.E., Lefebure,T., Bitar,P.D., Lang,P., Richards,V.P., Eilertson,K., Do,T., Beighton,D., Zeng,L., Ahn,S.J., Burne,R.A., Siepel,A., Bustamante,C.D. and Stanhope,M.J. Evolutionary and population genomics of the cavity causing bacteria Streptococcus mutans. Mol Biol Evol 30 (4), 881-893 (2013). 2. Lefebure,T., Suzuki,H., Pavinski Bitar,P.D., Burne,R.A. and Stanhope,M.J. Direct Submission. Submitted (07-JUL-2010) Population Medicine and Diagnostic Sciences, Cornell University, Ithaca, NY 14853, USA.
GCF_000339615.1	SA38	1.993	Contig	2013-02-01	55	n/a	SAMN02428983	1900	1814	51	c	NA	oral cavity	South Africa	NA	2001	NA	NA	1. Cornejo,O.E., Lefebure,T., Bitar,P.D., Lang,P., Richards,V.P., Eilertson,K., Do,T., Beighton,D., Zeng,L., Ahn,S.J., Burne,R.A., Siepel,A., Bustamante,C.D. and Stanhope,M.J. Evolutionary and population genomics of the cavity causing bacteria Streptococcus mutans. Mol Biol Evol 30 (4), 881-893 (2013). 2. Lefebure,T., Suzuki,H., Pavinski Bitar,P.D., Burne,R.A. and Stanhope,M.J. Direct Submission. Submitted (07-JUL-2010) Population Medicine and Diagnostic Sciences, Cornell University, Ithaca, NY 14853, USA.
GCF_000339795.1	U138	1.992	Contig	2013-02-01	52	n/a	SAMN02429074	1981	1855	74	c	NA	oral cavity	United Kingdom	NA	2006	NA	NA	1. Cornejo,O.E., Lefebure,T., Bitar,P.D., Lang,P., Richards,V.P., Eilertson,K., Do,T., Beighton,D., Zeng,L., Ahn,S.J., Burne,R.A., Siepel,A., Bustamante,C.D. and Stanhope,M.J. Evolutionary and population genomics of the cavity causing bacteria Streptococcus mutans. Mol Biol Evol 30 (4), 881-893 (2013). 2. Lefebure,T., Suzuki,H., Pavinski Bitar,P.D., Burne,R.A. and Stanhope,M.J. Direct Submission. Submitted (07-JUL-2010) Population Medicine and Diagnostic Sciences, Cornell University, Ithaca, NY 14853, USA.
GCF_000339915.1	NLML9	1.996	Contig	2013-02-01	52	n/a	SAMN02429076	1971	1873	64	c	NA	oral cavity	United Kingdom	NA	2001	NA	NA	1. Cornejo,O.E., Lefebure,T., Bitar,P.D., Lang,P., Richards,V.P., Eilertson,K., Do,T., Beighton,D., Zeng,L., Ahn,S.J., Burne,R.A., Siepel,A., Bustamante,C.D. and Stanhope,M.J. Evolutionary and population genomics of the cavity causing bacteria Streptococcus mutans. Mol Biol Evol 30 (4), 881-893 (2013). 2. Lefebure,T., Suzuki,H., Pavinski Bitar,P.D., Burne,R.A. and Stanhope,M.J. Direct Submission. Submitted (07-JUL-2010) Population Medicine and Diagnostic Sciences, Cornell University, Ithaca, NY 14853, USA.
GCF_000339395.1	NFSM1	2.002	Contig	2013-02-01	38	n/a	SAMN02429027	1996	1876	82	c	NA	oral cavity	United Kingdom	NA	1994	NA	NA	1. Cornejo,O.E., Lefebure,T., Bitar,P.D., Lang,P., Richards,V.P., Eilertson,K., Do,T., Beighton,D., Zeng,L., Ahn,S.J., Burne,R.A., Siepel,A., Bustamante,C.D. and Stanhope,M.J. Evolutionary and population genomics of the cavity causing bacteria Streptococcus mutans. Mol Biol Evol 30 (4), 881-893 (2013). 2. Lefebure,T., Suzuki,H., Pavinski Bitar,P.D., Burne,R.A. and Stanhope,M.J. Direct Submission. Submitted (07-JUL-2010) Population Medicine and Diagnostic Sciences, Cornell University, Ithaca, NY 14853, USA.
GCF_000339775.1	A19	1.984	Contig	2013-02-01	52	n/a	SAMN02428930	1962	1853	74	c	NA	oral cavity	United Kingdom	NA	2006	NA	NA	1. Cornejo,O.E., Lefebure,T., Bitar,P.D., Lang,P., Richards,V.P., Eilertson,K., Do,T., Beighton,D., Zeng,L., Ahn,S.J., Burne,R.A., Siepel,A., Bustamante,C.D. and Stanhope,M.J. Evolutionary and population genomics of the cavity causing bacteria Streptococcus mutans. Mol Biol Evol 30 (4), 881-893 (2013). 2. Lefebure,T., Suzuki,H., Pavinski Bitar,P.D., Burne,R.A. and Stanhope,M.J. Direct Submission. Submitted (07-JUL-2010) Population Medicine and Diagnostic Sciences, Cornell University, Ithaca, NY 14853, USA.
GCF_000339295.1	NFSM2	1.991	Contig	2013-02-01	49	n/a	SAMN02428986	1957	1851	71	c	NA	oral cavity	United Kingdom	NA	1994	NA	NA	1. Cornejo,O.E., Lefebure,T., Bitar,P.D., Lang,P., Richards,V.P., Eilertson,K., Do,T., Beighton,D., Zeng,L., Ahn,S.J., Burne,R.A., Siepel,A., Bustamante,C.D. and Stanhope,M.J. Evolutionary and population genomics of the cavity causing bacteria Streptococcus mutans. Mol Biol Evol 30 (4), 881-893 (2013). 2. Lefebure,T., Suzuki,H., Pavinski Bitar,P.D., Burne,R.A. and Stanhope,M.J. Direct Submission. Submitted (07-JUL-2010) Population Medicine and Diagnostic Sciences, Cornell University, Ithaca, NY 14853, USA.
GCF_000339995.1	W6	1.991	Contig	2013-02-01	47	n/a	SAMN02429078	1972	1881	56	e	NA	oral cavity	United Kingdom	NA	2006	NA	NA	1. Cornejo,O.E., Lefebure,T., Bitar,P.D., Lang,P., Richards,V.P., Eilertson,K., Do,T., Beighton,D., Zeng,L., Ahn,S.J., Burne,R.A., Siepel,A., Bustamante,C.D. and Stanhope,M.J. Evolutionary and population genomics of the cavity causing bacteria Streptococcus mutans. Mol Biol Evol 30 (4), 881-893 (2013). 2. Lefebure,T., Suzuki,H., Pavinski Bitar,P.D., Burne,R.A. and Stanhope,M.J. Direct Submission. Submitted (07-JUL-2010) Population Medicine and Diagnostic Sciences, Cornell University, Ithaca, NY 14853, USA.
GCF_000339735.1	2VS1	1.97	Contig	2013-02-01	44	n/a	SAMN02429071	1940	1841	65	c	NA	oral cavity	Brazil	NA	NA	NA	NA	1. Cornejo,O.E., Lefebure,T., Bitar,P.D., Lang,P., Richards,V.P., Eilertson,K., Do,T., Beighton,D., Zeng,L., Ahn,S.J., Burne,R.A., Siepel,A., Bustamante,C.D. and Stanhope,M.J. Evolutionary and population genomics of the cavity causing bacteria Streptococcus mutans. Mol Biol Evol 30 (4), 881-893 (2013). 2. Lefebure,T., Suzuki,H., Pavinski Bitar,P.D., Burne,R.A. and Stanhope,M.J. Direct Submission. Submitted (08-JUL-2010) Population Medicine and Diagnostic Sciences, Cornell University, Ithaca, NY 14853, USA.
GCF_000339715.1	11SSST2	1.97	Contig	2013-02-01	45	n/a	SAMN02429084	1952	1839	74	c	NA	oral cavity	Brazil	NA	NA	NA	NA	1. Cornejo,O.E., Lefebure,T., Bitar,P.D., Lang,P., Richards,V.P., Eilertson,K., Do,T., Beighton,D., Zeng,L., Ahn,S.J., Burne,R.A., Siepel,A., Bustamante,C.D. and Stanhope,M.J. Evolutionary and population genomics of the cavity causing bacteria Streptococcus mutans. Mol Biol Evol 30 (4), 881-893 (2013). 2. Lefebure,T., Suzuki,H., Pavinski Bitar,P.D., Burne,R.A. and Stanhope,M.J. Direct Submission. Submitted (08-JUL-2010) Population Medicine and Diagnostic Sciences, Cornell University, Ithaca, NY 14853, USA.
GCF_000339515.1	14D	1.969	Contig	2013-02-01	47	n/a	SAMN02429069	1935	1845	55	e	NA	oral cavity	Iceland	NA	1990	NA	NA	1. Cornejo,O.E., Lefebure,T., Bitar,P.D., Lang,P., Richards,V.P., Eilertson,K., Do,T., Beighton,D., Zeng,L., Ahn,S.J., Burne,R.A., Siepel,A., Bustamante,C.D. and Stanhope,M.J. Evolutionary and population genomics of the cavity causing bacteria Streptococcus mutans. Mol Biol Evol 30 (4), 881-893 (2013). 2. Lefebure,T., Suzuki,H., Pavinski Bitar,P.D., Burne,R.A. and Stanhope,M.J. Direct Submission. Submitted (08-JUL-2010) Population Medicine and Diagnostic Sciences, Cornell University, Ithaca, NY 14853, USA.
GCF_000339875.1	NLML4	1.969	Contig	2013-02-01	44	n/a	SAMN02429028	1944	1845	64	e	NA	oral cavity	United Kingdom	NA	2001	NA	NA	1. Cornejo,O.E., Lefebure,T., Bitar,P.D., Lang,P., Richards,V.P., Eilertson,K., Do,T., Beighton,D., Zeng,L., Ahn,S.J., Burne,R.A., Siepel,A., Bustamante,C.D. and Stanhope,M.J. Evolutionary and population genomics of the cavity causing bacteria Streptococcus mutans. Mol Biol Evol 30 (4), 881-893 (2013). 2. Lefebure,T., Suzuki,H., Pavinski Bitar,P.D., Burne,R.A. and Stanhope,M.J. Direct Submission. Submitted (08-JUL-2010) Population Medicine and Diagnostic Sciences, Cornell University, Ithaca, NY 14853, USA.
GCF_000340035.1	ST1	1.98	Contig	2013-02-01	41	n/a	SAMN02429067	1973	1854	84	c	NA	oral cavity	United Kingdom	NA	2006	NA	NA	1. Cornejo,O.E., Lefebure,T., Bitar,P.D., Lang,P., Richards,V.P., Eilertson,K., Do,T., Beighton,D., Zeng,L., Ahn,S.J., Burne,R.A., Siepel,A., Bustamante,C.D. and Stanhope,M.J. Evolutionary and population genomics of the cavity causing bacteria Streptococcus mutans. Mol Biol Evol 30 (4), 881-893 (2013). 2. Lefebure,T., Suzuki,H., Pavinski Bitar,P.D., Burne,R.A. and Stanhope,M.J. Direct Submission. Submitted (08-JUL-2010) Population Medicine and Diagnostic Sciences, Cornell University, Ithaca, NY 14853, USA.
GCF_000339815.1	G123	1.977	Contig	2013-02-01	53	n/a	SAMN02428931	1952	1849	61	c	NA	oral cavity	United Kingdom	NA	2006	NA	NA	1. Cornejo,O.E., Lefebure,T., Bitar,P.D., Lang,P., Richards,V.P., Eilertson,K., Do,T., Beighton,D., Zeng,L., Ahn,S.J., Burne,R.A., Siepel,A., Bustamante,C.D. and Stanhope,M.J. Evolutionary and population genomics of the cavity causing bacteria Streptococcus mutans. Mol Biol Evol 30 (4), 881-893 (2013). 2. Lefebure,T., Suzuki,H., Pavinski Bitar,P.D., Burne,R.A. and Stanhope,M.J. Direct Submission. Submitted (08-JUL-2010) Population Medicine and Diagnostic Sciences, Cornell University, Ithaca, NY 14853, USA.
GCF_000339455.1	SM6	1.96	Contig	2013-02-01	53	n/a	SAMN02429032	1933	1829	59	c	NA	oral cavity	China	HongKong	2001	NA	NA	1. Cornejo,O.E., Lefebure,T., Bitar,P.D., Lang,P., Richards,V.P., Eilertson,K., Do,T., Beighton,D., Zeng,L., Ahn,S.J., Burne,R.A., Siepel,A., Bustamante,C.D. and Stanhope,M.J. Evolutionary and population genomics of the cavity causing bacteria Streptococcus mutans. Mol Biol Evol 30 (4), 881-893 (2013). 2. Lefebure,T., Suzuki,H., Pavinski Bitar,P.D., Burne,R.A. and Stanhope,M.J. Direct Submission. Submitted (09-JUL-2010) Population Medicine and Diagnostic Sciences, Cornell University, Ithaca, NY 14853, USA.
GCF_000340115.1	66-2A	1.953	Contig	2013-02-01	46	n/a	SAMN02428979	1914	1811	58	c	NA	oral cavity	Iceland	NA	1990	NA	NA	1. Cornejo,O.E., Lefebure,T., Bitar,P.D., Lang,P., Richards,V.P., Eilertson,K., Do,T., Beighton,D., Zeng,L., Ahn,S.J., Burne,R.A., Siepel,A., Bustamante,C.D. and Stanhope,M.J. Evolutionary and population genomics of the cavity causing bacteria Streptococcus mutans. Mol Biol Evol 30 (4), 881-893 (2013). 2. Lefebure,T., Suzuki,H., Pavinski Bitar,P.D., Burne,R.A. and Stanhope,M.J. Direct Submission. Submitted (09-JUL-2010) Population Medicine and Diagnostic Sciences, Cornell University, Ithaca, NY 14853, USA.
GCF_000339555.1	B	1.948	Contig	2013-02-01	46	n/a	SAMN02429070	1924	1835	53	c	NA	oral cavity	Iceland	NA	1990	NA	NA	1. Cornejo,O.E., Lefebure,T., Bitar,P.D., Lang,P., Richards,V.P., Eilertson,K., Do,T., Beighton,D., Zeng,L., Ahn,S.J., Burne,R.A., Siepel,A., Bustamante,C.D. and Stanhope,M.J. Evolutionary and population genomics of the cavity causing bacteria Streptococcus mutans. Mol Biol Evol 30 (4), 881-893 (2013). 2. Lefebure,T., Suzuki,H., Pavinski Bitar,P.D., Burne,R.A. and Stanhope,M.J. Direct Submission. Submitted (09-JUL-2010) Population Medicine and Diagnostic Sciences, Cornell University, Ithaca, NY 14853, USA.
GCF_000339075.1	SA41	1.952	Contig	2013-02-01	50	n/a	SAMN02429080	1934	1829	69	c	NA	oral cavity	South Africa	NA	2001	NA	NA	1. Cornejo,O.E., Lefebure,T., Bitar,P.D., Lang,P., Richards,V.P., Eilertson,K., Do,T., Beighton,D., Zeng,L., Ahn,S.J., Burne,R.A., Siepel,A., Bustamante,C.D. and Stanhope,M.J. Evolutionary and population genomics of the cavity causing bacteria Streptococcus mutans. Mol Biol Evol 30 (4), 881-893 (2013). 2. Lefebure,T., Suzuki,H., Pavinski Bitar,P.D., Burne,R.A. and Stanhope,M.J. Direct Submission. Submitted (09-JUL-2010) Population Medicine and Diagnostic Sciences, Cornell University, Ithaca, NY 14853, USA.
GCF_000339835.1	M21	1.962	Contig	2013-02-01	52	n/a	SAMN02429075	1933	1835	61	c	NA	oral cavity	United Kingdom	NA	2006	NA	NA	1. Cornejo,O.E., Lefebure,T., Bitar,P.D., Lang,P., Richards,V.P., Eilertson,K., Do,T., Beighton,D., Zeng,L., Ahn,S.J., Burne,R.A., Siepel,A., Bustamante,C.D. and Stanhope,M.J. Evolutionary and population genomics of the cavity causing bacteria Streptococcus mutans. Mol Biol Evol 30 (4), 881-893 (2013). 2. Lefebure,T., Suzuki,H., Pavinski Bitar,P.D., Burne,R.A. and Stanhope,M.J. Direct Submission. Submitted (09-JUL-2010) Population Medicine and Diagnostic Sciences, Cornell University, Ithaca, NY 14853, USA.
GCF_000339335.1	N29	1.966	Contig	2013-02-01	52	n/a	SAMN02429072	1930	1802	88	c	NA	oral cavity	United Kingdom	NA	1991	NA	NA	1. Cornejo,O.E., Lefebure,T., Bitar,P.D., Lang,P., Richards,V.P., Eilertson,K., Do,T., Beighton,D., Zeng,L., Ahn,S.J., Burne,R.A., Siepel,A., Bustamante,C.D. and Stanhope,M.J. Evolutionary and population genomics of the cavity causing bacteria Streptococcus mutans. Mol Biol Evol 30 (4), 881-893 (2013). 2. Lefebure,T., Suzuki,H., Pavinski Bitar,P.D., Burne,R.A. and Stanhope,M.J. Direct Submission. Submitted (09-JUL-2010) Population Medicine and Diagnostic Sciences, Cornell University, Ithaca, NY 14853, USA.
GCF_000339375.1	T4	1.966	Contig	2013-02-01	42	n/a	SAMN02429026	1940	1841	64	c	NA	oral cavity	United Kingdom	NA	2006	NA	NA	1. Cornejo,O.E., Lefebure,T., Bitar,P.D., Lang,P., Richards,V.P., Eilertson,K., Do,T., Beighton,D., Zeng,L., Ahn,S.J., Burne,R.A., Siepel,A., Bustamante,C.D. and Stanhope,M.J. Evolutionary and population genomics of the cavity causing bacteria Streptococcus mutans. Mol Biol Evol 30 (4), 881-893 (2013). 2. Lefebure,T., Suzuki,H., Pavinski Bitar,P.D., Burne,R.A. and Stanhope,M.J. Direct Submission. Submitted (09-JUL-2010) Population Medicine and Diagnostic Sciences, Cornell University, Ithaca, NY 14853, USA.
GCF_000339495.1	NLML8	1.963	Contig	2013-02-01	43	n/a	SAMN02429068	1941	1818	81	c	NA	oral cavity	United Kingdom	NA	2002	NA	NA	1. Cornejo,O.E., Lefebure,T., Bitar,P.D., Lang,P., Richards,V.P., Eilertson,K., Do,T., Beighton,D., Zeng,L., Ahn,S.J., Burne,R.A., Siepel,A., Bustamante,C.D. and Stanhope,M.J. Evolutionary and population genomics of the cavity causing bacteria Streptococcus mutans. Mol Biol Evol 30 (4), 881-893 (2013). 2. Lefebure,T., Suzuki,H., Pavinski Bitar,P.D., Burne,R.A. and Stanhope,M.J. Direct Submission. Submitted (09-JUL-2010) Population Medicine and Diagnostic Sciences, Cornell University, Ithaca, NY 14853, USA.
GCF_000339955.1	N3209	1.953	Contig	2013-02-01	49	n/a	SAMN02429077	1915	1817	60	c	NA	oral cavity	United Kingdom	NA	1979	NA	NA	1. Cornejo,O.E., Lefebure,T., Bitar,P.D., Lang,P., Richards,V.P., Eilertson,K., Do,T., Beighton,D., Zeng,L., Ahn,S.J., Burne,R.A., Siepel,A., Bustamante,C.D. and Stanhope,M.J. Evolutionary and population genomics of the cavity causing bacteria Streptococcus mutans. Mol Biol Evol 30 (4), 881-893 (2013). 2. Lefebure,T., Suzuki,H., Pavinski Bitar,P.D., Burne,R.A. and Stanhope,M.J. Direct Submission. Submitted (09-JUL-2010) Population Medicine and Diagnostic Sciences, Cornell University, Ithaca, NY 14853, USA.
GCF_000339435.1	SF14	1.945	Contig	2013-02-01	62	n/a	SAMN02429031	1926	1822	69	c	NA	oral cavity	USA	NA	2001	NA	NA	1. Cornejo,O.E., Lefebure,T., Bitar,P.D., Lang,P., Richards,V.P., Eilertson,K., Do,T., Beighton,D., Zeng,L., Ahn,S.J., Burne,R.A., Siepel,A., Bustamante,C.D. and Stanhope,M.J. Evolutionary and population genomics of the cavity causing bacteria Streptococcus mutans. Mol Biol Evol 30 (4), 881-893 (2013). 2. Lefebure,T., Suzuki,H., Pavinski Bitar,P.D., Burne,R.A. and Stanhope,M.J. Direct Submission. Submitted (09-JUL-2010) Population Medicine and Diagnostic Sciences, Cornell University, Ithaca, NY 14853, USA.
GCF_000339755.1	NVAB	1.944	Contig	2013-02-01	49	n/a	SAMN02428929	1944	1852	57	c	NA	oral cavity	USA	NA	1994	NA	NA	1. Cornejo,O.E., Lefebure,T., Bitar,P.D., Lang,P., Richards,V.P., Eilertson,K., Do,T., Beighton,D., Zeng,L., Ahn,S.J., Burne,R.A., Siepel,A., Bustamante,C.D. and Stanhope,M.J. Evolutionary and population genomics of the cavity causing bacteria Streptococcus mutans. Mol Biol Evol 30 (4), 881-893 (2013). 2. Lefebure,T., Suzuki,H., Pavinski Bitar,P.D., Burne,R.A. and Stanhope,M.J. Direct Submission. Submitted (09-JUL-2010) Population Medicine and Diagnostic Sciences, Cornell University, Ithaca, NY 14853, USA.
GCF_000339275.1	5SM3	1.944	Contig	2013-02-01	50	n/a	SAMN02428985	1905	1799	69	c	NA	oral cavity	Brazil	NA	NA	NA	NA	1. Cornejo,O.E., Lefebure,T., Bitar,P.D., Lang,P., Richards,V.P., Eilertson,K., Do,T., Beighton,D., Zeng,L., Ahn,S.J., Burne,R.A., Siepel,A., Bustamante,C.D. and Stanhope,M.J. Evolutionary and population genomics of the cavity causing bacteria Streptococcus mutans. Mol Biol Evol 30 (4), 881-893 (2013). 2. Lefebure,T., Suzuki,H., Pavinski Bitar,P.D., Burne,R.A. and Stanhope,M.J. Direct Submission. Submitted (10-JUL-2010) Population Medicine and Diagnostic Sciences, Cornell University, Ithaca, NY 14853, USA.
GCF_000340095.1	1ID3	1.872	Contig	2013-02-01	51	n/a	SAMN02429024	1842	1745	60	e	NA	oral cavity	Brazil	NA	NA	NA	NA	1. Cornejo,O.E., Lefebure,T., Bitar,P.D., Lang,P., Richards,V.P., Eilertson,K., Do,T., Beighton,D., Zeng,L., Ahn,S.J., Burne,R.A., Siepel,A., Bustamante,C.D. and Stanhope,M.J. Evolutionary and population genomics of the cavity causing bacteria Streptococcus mutans. Mol Biol Evol 30 (4), 881-893 (2013). 2. Lefebure,T., Suzuki,H., Pavinski Bitar,P.D., Burne,R.A. and Stanhope,M.J. Direct Submission. Submitted (10-JUL-2010) Population Medicine and Diagnostic Sciences, Cornell University, Ithaca, NY 14853, USA.
GCF_000339255.1	11VS1	1.862	Contig	2013-02-01	41	n/a	SAMN02428928	1875	1752	88	e	NA	oral cavity	Brazil	NA	NA	NA	NA	1. Cornejo,O.E., Lefebure,T., Bitar,P.D., Lang,P., Richards,V.P., Eilertson,K., Do,T., Beighton,D., Zeng,L., Ahn,S.J., Burne,R.A., Siepel,A., Bustamante,C.D. and Stanhope,M.J. Evolutionary and population genomics of the cavity causing bacteria Streptococcus mutans. Mol Biol Evol 30 (4), 881-893 (2013). 2. Lefebure,T., Suzuki,H., Pavinski Bitar,P.D., Burne,R.A. and Stanhope,M.J. Direct Submission. Submitted (10-JUL-2010) Population Medicine and Diagnostic Sciences, Cornell University, Ithaca, NY 14853, USA.
GCF_000339135.1	M230	1.917	Contig	2013-02-01	42	n/a	SAMN02428927	1897	1782	80	e	NA	oral cavity	Brazil	NA	NA	NA	NA	1. Cornejo,O.E., Lefebure,T., Bitar,P.D., Lang,P., Richards,V.P., Eilertson,K., Do,T., Beighton,D., Zeng,L., Ahn,S.J., Burne,R.A., Siepel,A., Bustamante,C.D. and Stanhope,M.J. Evolutionary and population genomics of the cavity causing bacteria Streptococcus mutans. Mol Biol Evol 30 (4), 881-893 (2013). 2. Lefebure,T., Suzuki,H., Pavinski Bitar,P.D., Burne,R.A. and Stanhope,M.J. Direct Submission. Submitted (10-JUL-2010) Population Medicine and Diagnostic Sciences, Cornell University, Ithaca, NY 14853, USA.
GCF_000339695.1	11A1	1.922	Contig	2013-02-01	42	n/a	SAMN02429037	1913	1810	68	c	NA	oral cavity	Brazil	NA	NA	NA	NA	1. Cornejo,O.E., Lefebure,T., Bitar,P.D., Lang,P., Richards,V.P., Eilertson,K., Do,T., Beighton,D., Zeng,L., Ahn,S.J., Burne,R.A., Siepel,A., Bustamante,C.D. and Stanhope,M.J. Evolutionary and population genomics of the cavity causing bacteria Streptococcus mutans. Mol Biol Evol 30 (4), 881-893 (2013). 2. Lefebure,T., Suzuki,H., Pavinski Bitar,P.D., Burne,R.A. and Stanhope,M.J. Direct Submission. Submitted (10-JUL-2010) Population Medicine and Diagnostic Sciences, Cornell University, Ithaca, NY 14853, USA.
GCF_000339355.1	NMT4863	1.927	Contig	2013-02-01	54	n/a	SAMN02429073	1891	1794	62	c	NA	oral cavity	Japan	NA	1980	NA	NA	1. Cornejo,O.E., Lefebure,T., Bitar,P.D., Lang,P., Richards,V.P., Eilertson,K., Do,T., Beighton,D., Zeng,L., Ahn,S.J., Burne,R.A., Siepel,A., Bustamante,C.D. and Stanhope,M.J. Evolutionary and population genomics of the cavity causing bacteria Streptococcus mutans. Mol Biol Evol 30 (4), 881-893 (2013). 2. Lefebure,T., Suzuki,H., Pavinski Bitar,P.D., Burne,R.A. and Stanhope,M.J. Direct Submission. Submitted (10-JUL-2010) Population Medicine and Diagnostic Sciences, Cornell University, Ithaca, NY 14853, USA.
GCF_000339155.1	15JP3	1.933	Contig	2013-02-01	51	n/a	SAMN02429081	1923	1836	52	NA	NA	oral cavity	Brazil	NA	NA	NA	NA	1. Cornejo,O.E., Lefebure,T., Bitar,P.D., Lang,P., Richards,V.P., Eilertson,K., Do,T., Beighton,D., Zeng,L., Ahn,S.J., Burne,R.A., Siepel,A., Bustamante,C.D. and Stanhope,M.J. Evolutionary and population genomics of the cavity causing bacteria Streptococcus mutans. Mol Biol Evol 30 (4), 881-893 (2013). 2. Lefebure,T., Suzuki,H., Pavinski Bitar,P.D., Burne,R.A. and Stanhope,M.J. Direct Submission. Submitted (10-JUL-2010) Population Medicine and Diagnostic Sciences, Cornell University, Ithaca, NY 14853, USA.
GCF_000339895.1	NLML5	1.941	Contig	2013-02-01	46	n/a	SAMN02428932	1899	1792	72	c	NA	oral cavity	United Kingdom	NA	2001	NA	NA	1. Cornejo,O.E., Lefebure,T., Bitar,P.D., Lang,P., Richards,V.P., Eilertson,K., Do,T., Beighton,D., Zeng,L., Ahn,S.J., Burne,R.A., Siepel,A., Bustamante,C.D. and Stanhope,M.J. Evolutionary and population genomics of the cavity causing bacteria Streptococcus mutans. Mol Biol Evol 30 (4), 881-893 (2013). 2. Lefebure,T., Suzuki,H., Pavinski Bitar,P.D., Burne,R.A. and Stanhope,M.J. Direct Submission. Submitted (10-JUL-2010) Population Medicine and Diagnostic Sciences, Cornell University, Ithaca, NY 14853, USA.
GCF_000340055.1	ST6	1.926	Contig	2013-02-01	41	n/a	SAMN02428976	1928	1810	82	c	NA	oral cavity	United Kingdom	NA	2006	NA	NA	1. Cornejo,O.E., Lefebure,T., Bitar,P.D., Lang,P., Richards,V.P., Eilertson,K., Do,T., Beighton,D., Zeng,L., Ahn,S.J., Burne,R.A., Siepel,A., Bustamante,C.D. and Stanhope,M.J. Evolutionary and population genomics of the cavity causing bacteria Streptococcus mutans. Mol Biol Evol 30 (4), 881-893 (2013). 2. Lefebure,T., Suzuki,H., Pavinski Bitar,P.D., Burne,R.A. and Stanhope,M.J. Direct Submission. Submitted (10-JUL-2010) Population Medicine and Diagnostic Sciences, Cornell University, Ithaca, NY 14853, USA.
GCF_000339935.1	M2A	1.93	Contig	2013-02-01	37	n/a	SAMN02428988	1926	1837	54	c	NA	oral cavity	United Kingdom	NA	2006	NA	NA	1. Cornejo,O.E., Lefebure,T., Bitar,P.D., Lang,P., Richards,V.P., Eilertson,K., Do,T., Beighton,D., Zeng,L., Ahn,S.J., Burne,R.A., Siepel,A., Bustamante,C.D. and Stanhope,M.J. Evolutionary and population genomics of the cavity causing bacteria Streptococcus mutans. Mol Biol Evol 30 (4), 881-893 (2013). 2. Lefebure,T., Suzuki,H., Pavinski Bitar,P.D., Burne,R.A. and Stanhope,M.J. Direct Submission. Submitted (10-JUL-2010) Population Medicine and Diagnostic Sciences, Cornell University, Ithaca, NY 14853, USA.
GCF_000339315.1	A9	1.868	Contig	2013-02-01	49	n/a	SAMN02429025	1873	1780	58	c	NA	oral cavity	United Kingdom	NA	2006	NA	NA	1. Cornejo,O.E., Lefebure,T., Bitar,P.D., Lang,P., Richards,V.P., Eilertson,K., Do,T., Beighton,D., Zeng,L., Ahn,S.J., Burne,R.A., Siepel,A., Bustamante,C.D. and Stanhope,M.J. Evolutionary and population genomics of the cavity causing bacteria Streptococcus mutans. Mol Biol Evol 30 (4), 881-893 (2013). 2. Lefebure,T., Suzuki,H., Pavinski Bitar,P.D., Burne,R.A. and Stanhope,M.J. Direct Submission. Submitted (10-JUL-2010) Population Medicine and Diagnostic Sciences, Cornell University, Ithaca, NY 14853, USA.
GCF_000339095.1	SF12	1.926	Contig	2013-02-01	49	n/a	SAMN02429033	1926	1829	62	c	NA	oral cavity	USA	NA	2001	NA	NA	1. Cornejo,O.E., Lefebure,T., Bitar,P.D., Lang,P., Richards,V.P., Eilertson,K., Do,T., Beighton,D., Zeng,L., Ahn,S.J., Burne,R.A., Siepel,A., Bustamante,C.D. and Stanhope,M.J. Evolutionary and population genomics of the cavity causing bacteria Streptococcus mutans. Mol Biol Evol 30 (4), 881-893 (2013). 2. Lefebure,T., Suzuki,H., Pavinski Bitar,P.D., Burne,R.A. and Stanhope,M.J. Direct Submission. Submitted (10-JUL-2010) Population Medicine and Diagnostic Sciences, Cornell University, Ithaca, NY 14853, USA.
GCF_000339575.1	SM1	1.995	Contig	2013-02-01	43	n/a	SAMN02428981	1970	1865	67	c	NA	oral cavity	China	HongKong	2001	NA	NA	1. Cornejo,O.E., Lefebure,T., Bitar,P.D., Lang,P., Richards,V.P., Eilertson,K., Do,T., Beighton,D., Zeng,L., Ahn,S.J., Burne,R.A., Siepel,A., Bustamante,C.D. and Stanhope,M.J. Evolutionary and population genomics of the cavity causing bacteria Streptococcus mutans. Mol Biol Evol 30 (4), 881-893 (2013). 2. Lefebure,T., Suzuki,H., Pavinski Bitar,P.D., Burne,R.A. and Stanhope,M.J. Direct Submission. Submitted (12-JUL-2010) Population Medicine and Diagnostic Sciences, Cornell University, Ithaca, NY 14853, USA.
GCF_000339595.1	8ID3	1.909	Contig	2013-02-01	48	n/a	SAMN02429079	1891	1798	58	c	NA	oral cavity	Brazil	NA	NA	NA	NA	1. Cornejo,O.E., Lefebure,T., Bitar,P.D., Lang,P., Richards,V.P., Eilertson,K., Do,T., Beighton,D., Zeng,L., Ahn,S.J., Burne,R.A., Siepel,A., Bustamante,C.D. and Stanhope,M.J. Evolutionary and population genomics of the cavity causing bacteria Streptococcus mutans. Mol Biol Evol 30 (4), 881-893 (2013). 2. Lefebure,T., Suzuki,H., Pavinski Bitar,P.D., Burne,R.A. and Stanhope,M.J. Direct Submission. Submitted (15-JUL-2010) Population Medicine and Diagnostic Sciences, Cornell University, Ithaca, NY 14853, USA.
GCF_000339195.1	2ST1	1.966	Contig	2013-02-01	43	n/a	SAMN02428984	1934	1845	52	e	NA	oral cavity	Brazil	NA	NA	NA	NA	1. Cornejo,O.E., Lefebure,T., Bitar,P.D., Lang,P., Richards,V.P., Eilertson,K., Do,T., Beighton,D., Zeng,L., Ahn,S.J., Burne,R.A., Siepel,A., Bustamante,C.D. and Stanhope,M.J. Evolutionary and population genomics of the cavity causing bacteria Streptococcus mutans. Mol Biol Evol 30 (4), 881-893 (2013). 2. Lefebure,T., Suzuki,H., Pavinski Bitar,P.D., Burne,R.A. and Stanhope,M.J. Direct Submission. Submitted (15-JUL-2010) Population Medicine and Diagnostic Sciences, Cornell University, Ithaca, NY 14853, USA.
GCF_000339855.1	N34	1.962	Contig	2013-02-01	46	n/a	SAMN02428987	1932	1830	67	c	NA	oral cavity	United Kingdom	NA	1997	NA	NA	1. Cornejo,O.E., Lefebure,T., Bitar,P.D., Lang,P., Richards,V.P., Eilertson,K., Do,T., Beighton,D., Zeng,L., Ahn,S.J., Burne,R.A., Siepel,A., Bustamante,C.D. and Stanhope,M.J. Evolutionary and population genomics of the cavity causing bacteria Streptococcus mutans. Mol Biol Evol 30 (4), 881-893 (2013). 2. Lefebure,T., Suzuki,H., Pavinski Bitar,P.D., Burne,R.A. and Stanhope,M.J. Direct Submission. Submitted (15-JUL-2010) Population Medicine and Diagnostic Sciences, Cornell University, Ithaca, NY 14853, USA.
GCF_000339475.1	U2A	2.099	Contig	2013-02-01	37	n/a	SAMN02428977	2087	1953	90	e	NA	oral cavity	Turkey	NA	2005	NA	NA	1. Cornejo,O.E., Lefebure,T., Bitar,P.D., Lang,P., Richards,V.P., Eilertson,K., Do,T., Beighton,D., Zeng,L., Ahn,S.J., Burne,R.A., Siepel,A., Bustamante,C.D. and Stanhope,M.J. Evolutionary and population genomics of the cavity causing bacteria Streptococcus mutans. Mol Biol Evol 30 (4), 881-893 (2013). 2. Lefebure,T., Suzuki,H., Pavinski Bitar,P.D., Burne,R.A. and Stanhope,M.J. Direct Submission. Submitted (28-JUN-2010) Population Medicine and Diagnostic Sciences, Cornell University, Ithaca, NY 14853, USA.
GCF_000339235.1	15VF2	2.022	Contig	2013-02-01	41	n/a	SAMN02429086	1931	1829	65	e	NA	oral cavity	Brazil	NA	NA	NA	NA	1. Cornejo,O.E., Lefebure,T., Bitar,P.D., Lang,P., Richards,V.P., Eilertson,K., Do,T., Beighton,D., Zeng,L., Ahn,S.J., Burne,R.A., Siepel,A., Bustamante,C.D. and Stanhope,M.J. Evolutionary and population genomics of the cavity causing bacteria Streptococcus mutans. Mol Biol Evol 30 (4), 881-893 (2013). 2. Lefebure,T., Suzuki,H., Pavinski Bitar,P.D., Burne,R.A. and Stanhope,M.J. Direct Submission. Submitted (29-JUN-2010) Population Medicine and Diagnostic Sciences, Cornell University, Ithaca, NY 14853, USA.
GCF_000339675.1	3SN1	2.034	Contig	2013-02-01	43	n/a	SAMN02429036	2034	1910	89	e	NA	oral cavity	Brazil	NA	NA	NA	NA	1. Cornejo,O.E., Lefebure,T., Bitar,P.D., Lang,P., Richards,V.P., Eilertson,K., Do,T., Beighton,D., Zeng,L., Ahn,S.J., Burne,R.A., Siepel,A., Bustamante,C.D. and Stanhope,M.J. Evolutionary and population genomics of the cavity causing bacteria Streptococcus mutans. Mol Biol Evol 30 (4), 881-893 (2013). 2. Lefebure,T., Suzuki,H., Pavinski Bitar,P.D., Burne,R.A. and Stanhope,M.J. Direct Submission. Submitted (29-JUN-2010) Population Medicine and Diagnostic Sciences, Cornell University, Ithaca, NY 14853, USA.
GCF_000339655.1	1SM1	2.068	Contig	2013-02-01	51	n/a	SAMN02429082	1973	1872	66	e	NA	oral cavity	Brazil	NA	NA	NA	NA	1. Cornejo,O.E., Lefebure,T., Bitar,P.D., Lang,P., Richards,V.P., Eilertson,K., Do,T., Beighton,D., Zeng,L., Ahn,S.J., Burne,R.A., Siepel,A., Bustamante,C.D. and Stanhope,M.J. Evolutionary and population genomics of the cavity causing bacteria Streptococcus mutans. Mol Biol Evol 30 (4), 881-893 (2013). 2. Lefebure,T., Suzuki,H., Pavinski Bitar,P.D., Burne,R.A. and Stanhope,M.J. Direct Submission. Submitted (29-JUN-2010) Population Medicine and Diagnostic Sciences, Cornell University, Ithaca, NY 14853, USA.
GCF_000340075.1	NLML1	2.036	Contig	2013-02-01	34	n/a	SAMN02429023	1963	1855	72	e	NA	oral cavity	United Kingdom	NA	2001	NA	NA	1. Cornejo,O.E., Lefebure,T., Bitar,P.D., Lang,P., Richards,V.P., Eilertson,K., Do,T., Beighton,D., Zeng,L., Ahn,S.J., Burne,R.A., Siepel,A., Bustamante,C.D. and Stanhope,M.J. Evolutionary and population genomics of the cavity causing bacteria Streptococcus mutans. Mol Biol Evol 30 (4), 881-893 (2013). 2. Lefebure,T., Suzuki,H., Pavinski Bitar,P.D., Burne,R.A. and Stanhope,M.J. Direct Submission. Submitted (29-JUN-2010) Population Medicine and Diagnostic Sciences, Cornell University, Ithaca, NY 14853, USA.
GCF_000340015.1	SF1	2.081	Contig	2013-02-01	41	n/a	SAMN02429030	2088	1960	93	c	NA	oral cavity	USA	NA	2001	NA	NA	1. Cornejo,O.E., Lefebure,T., Bitar,P.D., Lang,P., Richards,V.P., Eilertson,K., Do,T., Beighton,D., Zeng,L., Ahn,S.J., Burne,R.A., Siepel,A., Bustamante,C.D. and Stanhope,M.J. Evolutionary and population genomics of the cavity causing bacteria Streptococcus mutans. Mol Biol Evol 30 (4), 881-893 (2013). 2. Lefebure,T., Suzuki,H., Pavinski Bitar,P.D., Burne,R.A. and Stanhope,M.J. Direct Submission. Submitted (29-JUN-2010) Population Medicine and Diagnostic Sciences, Cornell University, Ithaca, NY 14853, USA.
GCF_900459345.1	NCTC10923	2.023	Contig	2018-08-01	2017	n/a	SAMEA3307891	1993	1838	74	NA	NA	NA	United Kingdom	NA	1966	NCTC10923	NA	1. Doyle,S. Pathogen Informatics Direct Submission. Submitted (06-JUN-2018) WTSI, Pathogen Informatics, Wellcome Trust Sanger Institute, CB10 1SA, United Kingdom.
GCF_900475095.1	NCTC10449	2.019	Complete	2018-06-01	2019	2019	SAMEA3614266	2006	1865	57	NA	Lancefield Group C	Carious dentine	Unknown	NA	NA	NCTC:10449	Date listed as 1900/1966, ignored for the purposes of this study	1. Doyle,S. Pathogen Informatics Direct Submission. Submitted (08-JUN-2018) WTSI, Pathogen Informatics, Wellcome Trust Sanger Institute, CB10 1SA, United Kingdom.
GCF_001625005.1	ATCC 55676	2.05	Contig	2016-04-01	248	n/a	SAMN04420782	2023	1899	60	NA	NA	oral cavity	USA	Boston	1982	ATCC:55676	NA	1. Escano,J., Deng,P., Lu,S.E. and Smith,L. Draft Genome Sequence of Oral Bacterium Streptococcus mutans JH1140. Genome Announc 4 (3), e00472-16 (2016). 2. Smith,L., Lu,S., Deng,P. and Escano,J. Direct Submission. Submitted (26-JAN-2016) Biology, Texas A&M, Butler 100, College Station, TX 77843, USA.
GCF_009738105.1	NCH105	2.028	Complete	2019-12-01	2015	2015	SAMN12797732	2002	1870	48	NA	NA	oral cavity	USA	Charlotte	1996	ATCC:700069	NA	1. Garrett,S.C., Graveley,B.R. and Olson,S. Complete genome of Streptococcus mutans NCH105, a fluoride resistant strain. Unpublished. 2. Garrett,S.C., Graveley,B.R. and Olson,S. Direct Submission. Submitted (20-SEP-2019) Genetics and Genome Sciences, UConn Health, 400 Farmington Ave., Farmington, CT 06032, USA.
GCF_901875565.1	Streptococcus_mutans_BgEED33	1.981	Contig	2021-02-01	280	n/a	SAMEA5664376	1955	1846	60	NA	NA	NA	Bangladesh	NA	NA	NA	contig: NODE_10_length_5267_cov_201419846	1. Hibberd,M. Direct Submission. Submitted (30-MAY-2019) WASHINGTON UNIVERSITY CENTER FOR GENOME SCIENCES, Laboratory of Jeffrey I. Gordon, Campus Box 8510, 4515 McKinley Ave, St. Louis, MO 63110, USA.
GCF_012273155.1	FDAARGOS_685	2.054	Chromosome	2020-04-01	2054	2054	SAMN11056400	2037	1883	70	NA	NA	ATCC Isolate	USA	VA	NA	ATCC:25175D-5	NA	1. Kerrigan,L., Long,C., Tallon,L., Sadzewicz,L., Vavikolanu,K., Mehta,A., Aluvathingal,J., Nadendla,S., Yan,Y. and Sichtig,H. FDA dAtabase for Regulatory Grade micrObial Sequences (FDA-ARGOS): Supporting development and validation of Infectious Disease Dx tests. Unpublished. 2. Kerrigan,L., Long,C., Tallon,L., Sadzewicz,L., Vavikolanu,K., Mehta,A., Aluvathingal,J., Nadendla,S., Yan,Y. and Sichtig,H. Direct Submission. Submitted (22-NOV-2019) Center for Devices and Radiological Health, US Food and Drug Administration, 10903 New Hampshire Avenue, Silver Spring, MD 20993-0002, USA.
GCF_002157665.1	HM	2.003	Scaffold	2017-05-01	31	2003	SAMD00078033	1971	1870	65	NA	NA	Blood	Japan	Nagasaki	NA	NA	Blood drawn from 4-year-old girl with infective endocarditis	1. Kondo,Y. and Hoshino,T. Draft genome sequence of Streptococcus mutans strain HM. Unpublished. 2. Kondo,Y. and Hoshino,T. Direct Submission. Submitted (10-APR-2017) Contact:Yoshio Kondo Nagasaki University, Department of Pediatric Dentistry; Sakamoto 1-7-1, Nagasaki, Nagasaki 852-8588, Japan.
GCF_002155285.1	KCOM 1054 (= ChDC YM3)	2.098	Chromosome	2017-05-01	2098	2098	SAMN03263582	2104	1949	61	NA	NA	Dental plaque	South Korea	Gwangju	2005	NA	NA	1. Kook,J.-K., Park,S.-N. and Lim,Y.K. Genome sequencing of Streptococcus mutans KCOM 1054. Unpublished. 2. Kook,J.-K., Park,S.-N. and Lim,Y.K. Direct Submission. Submitted (10-MAY-2017) Korean Collection for Oral Microbiology and Department of Oral Biochemistry, School of Dentistry, Chosun University, 309 Pilum-daero, Dong-gu, Gwangju 61452, Korea, Republic of.
GCF_030294905.1	LP13	2.095	Complete	2023-02-01	2095	2095	SAMD00000013	2075	1920	71	NA	NA	teeth	Japan	NA	2012	NA	Strain isolated from a panda at the zoo	1. Kuwahara,N., Saito,M., Hirasawa,M. and Takada,K. Streptoccus mutans NUM LP13 Genome Sequencing. Unpublished. 2. Kuwahara,N., Saito,M., Hirasawa,M. and Takada,K. Direct Submission. Submitted (03-APR-2014) Contact:Noriko Kuwahara Nihon University School of Dentistry at Matsudo, Oral Microbiology; Sakaecho-Nishi 2-870-1, Matsudo, Chiba 271-8587, Japan.
GCF_000375505.1	DSM 20523	1.989	Contig	2013-04-01	320	n/a	SAMN02441733	1980	1867	63	NA	NA	Carious dentine	Unknown	NA	NA	DSM:20523	NA	1. Kyrpides,N., Huntemann,M., Han,J., Chen,A., Mavromatis,K., Markowitz,V., Palaniappan,K., Ivanova,N., Schaumberg,A., Pati,A., Liolios,K., Nordberg,H.P., Cantor,M.N., Hua,S.X. and Woyke,T. Direct Submission. Submitted (16-APR-2013) DOE Joint Genome Institute, 2800 Mitchell Drive, Walnut Creek, CA 94598-1698, USA.
GCF_003691695.1	LAB761	2.076	Complete	2018-10-01	2076	2076	SAMN10268792	2116	1840	193	NA	NA	Oral cavity	Canada	FacultyofDentistry,UniversityofToronto,Toronto	2016	NA	NA	1. Levesque,C.M. and Barbour,A. Complete Genome Sequencing of Streptococcus salivarius strain LAB761. Unpublished. 2. Levesque,C.M. and Barbour,A. Direct Submission. Submitted (22-OCT-2018) Faculty of Dentistry, University of Toronto, 124 Edward St., Toronto M5G 1G6, Canada.
GCF_024762195.1	COCC33-14	2.115	Complete	2022-08-01	2115	2115	SAMN29960958	2017	1870	65	NA	NA	dental plaque	China	Chengdu	2020	NA	NA	1. Li,X., Wang,Y., Jiang,X., Zeng,Y., Zhao,X., Washio,J. and Zhang,L. Investigation of drug resistance of caries-related streptococci to antimicrobial peptide GH12. Front Cell Infect Microbiol (2022) In press. 2. Wang,Y., Li,X. and Zhang,L. Direct Submission. Submitted (26-JUL-2022) West China School of Stomatology, Sichuan University, NO 14 Section 3 of South Renmin Road, Chengdu 610041, China.
GCF_024762175.1	COCC33-14R	2.115	Complete	2022-08-01	2115	2115	SAMN29960959	2017	1869	66	NA	NA	dental plaque	China	Chengdu	2020	NA	NA	1. Li,X., Wang,Y., Jiang,X., Zeng,Y., Zhao,X., Washio,J. and Zhang,L. Investigation of drug resistance of caries-related streptococci to antimicrobial peptide GH12. Front Cell Infect Microbiol (2022) In press. 2. Wang,Y., Li,X. and Zhang,L. Direct Submission. Submitted (26-JUL-2022) West China School of Stomatology, Sichuan University, NO 14 Section 3 of South Renmin Road, Chengdu 610041, China.
GCF_024762155.1	UA-159	2.033	Complete	2022-08-01	2033	2033	SAMN29960960	2013	1868	61	NA	NA	dental plaque	China	Chengdu	2020	NA	NA	1. Li,X., Wang,Y., Jiang,X., Zeng,Y., Zhao,X., Washio,J. and Zhang,L. Investigation of drug resistance of caries-related streptococci to antimicrobial peptide GH12. Front Cell Infect Microbiol (2022) In press. 2. Wang,Y., Li,X. and Zhang,L. Direct Submission. Submitted (26-JUL-2022) West China School of Stomatology, Sichuan University, NO 14 Section 3 of South Renmin Road, Chengdu 610041, China.
GCF_011765525.1	P6	2.085	Complete	2020-03-01	2085	2085	SAMN14397574	2060	1908	68	k	NA	root canal	Brazil	NA	2015	NA	endodontic infection; primary endodontic infection - Patient #6	1. Lima,A.R., Francisco,P.A., Ganguly,T., Walker,A.R., Acosta,N., Pileggi,R., Lemos,J.A. and Abranches,J. Characterization of Streptococcus mutans strains isolated from endodontic infections. Unpublished. 2. Lima,A.R., Francisco,P.A., Ganguly,T., Walker,A.R., Acosta,N., Pileggi,R., Lemos,J.A. and Abranches,J. Direct Submission. Submitted (18-MAR-2020) Oral Biology, University of Florida, 1395 Center Drive POBOX 100424, Gainesville, FL 32610, USA.
GCF_011765485.1	S4	2.085	Complete	2020-03-01	2085	2085	SAMN14397576	2062	1915	63	c	NA	root canal	Brazil	NA	2018	NA	endodontic infection; Secondary endodontic infection - Patient #4	1. Lima,A.R., Francisco,P.A., Ganguly,T., Walker,A.R., Acosta,N., Pileggi,R., Lemos,J.A. and Abranches,J. Characterization of Streptococcus mutans strains isolated from endodontic infections. Unpublished. 2. Lima,A.R., Francisco,P.A., Ganguly,T., Walker,A.R., Acosta,N., Pileggi,R., Lemos,J.A. and Abranches,J. Direct Submission. Submitted (18-MAR-2020) Oral Biology, University of Florida, 1395 Center Drive POBOX 100424, Gainesville, FL 32610, USA.
GCF_011765545.1	P1	2.085	Complete	2020-03-01	2085	2085	SAMN14397573	2057	1905	68	c	NA	root canal	Brazil	NA	2015	NA	endodontic infection; primary endodontic infection - Patient #1	1. Lima,A.R., Francisco,P.A., Ganguly,T., Walker,A.R., Acosta,N., Pileggi,R., Lemos,J.A. and Abranches,J. Characterization of Streptococcus mutans strains isolated from endodontic infections. Unpublished. 2. Lima,A.R., Francisco,P.A., Ganguly,T., Walker,A.R., Acosta,N., Pileggi,R., Lemos,J.A. and Abranches,J. Direct Submission. Submitted (18-MAR-2020) Oral Biology, University of Florida, 1395 Center Drive POBOX 100424, Gainesville, FL 32610, USA.
GCF_011765505.1	S1	2.081	Complete	2020-03-01	2081	2081	SAMN14397575	2054	1902	68	c	NA	root canal	Brazil	NA	2018	NA	endodontic infection; Secondary endodontic infection - Patient #1	1. Lima,A.R., Francisco,P.A., Ganguly,T., Walker,A.R., Acosta,N., Pileggi,R., Lemos,J.A. and Abranches,J. Characterization of Streptococcus mutans strains isolated from endodontic infections. Unpublished. 2. Lima,A.R., Francisco,P.A., Ganguly,T., Walker,A.R., Acosta,N., Pileggi,R., Lemos,J.A. and Abranches,J. Direct Submission. Submitted (18-MAR-2020) Oral Biology, University of Florida, 1395 Center Drive POBOX 100424, Gainesville, FL 32610, USA.
GCF_027658645.1	AM109-45	1.975	Scaffold	2023-01-01	198	223	SAMN31808731	1941	1839	65	NA	NA	fecal material [ENVO:00002003]	China	Shenzhen	2014	NA	NA	1. Lin,X., Hu,T., Chen,J., Liang,H., Zhou,J., Wu,Z., Ye,C., Jin,X., Xu,X., Zhang,W., Jing,X., Yang,T., Wang,J., Yang,H., Kristiansen,K., Xiao,L. and Zou,Y. The genomic landscape of reference genomes of cultivated human gut bacteria. Unpublished. 2. Zou,Y. Direct Submission. Submitted (30-NOV-2022) BGI Reaserch, BGI-Shenzhen, Beishan Industrial Zone, Shenzhen 518083, China.
GCF_027683265.1	AF36-21BH	2.019	Scaffold	2023-01-01	218	218	SAMN31807943	1986	1892	49	NA	NA	fecal material [ENVO:00002003]	China	Shenzhen	2014	NA	NA	1. Lin,X., Hu,T., Chen,J., Liang,H., Zhou,J., Wu,Z., Ye,C., Jin,X., Xu,X., Zhang,W., Jing,X., Yang,T., Wang,J., Yang,H., Kristiansen,K., Xiao,L. and Zou,Y. The genomic landscape of reference genomes of cultivated human gut bacteria. Unpublished. 2. Zou,Y., Lin,X. and Hu,T. Direct Submission. Submitted (25-NOV-2022) BGI Reaserch, BGI-Shenzhen, Beishan Industrial Zone, Shenzhen 518083, China.
GCF_018619415.1	E681	2.003	Contig	2021-06-01	194	n/a	SAMN19353794	2012	1819	139	NA	NA	eye	USA	Pittsburgh,PA	NA	NA	Endophthalmitis	1. Marquart,M.E. and Hellman,K.T. Viridans group Streptococcus endophthalmitis isolates. Unpublished. 2. Marquart,M.E. and Hellman,K.T. Direct Submission. Submitted (26-MAY-2021) Microbiology and Immunology, University of Mississippi Medical Center, 2500 N State Street, Jackson, MS 39216-4505, USA.
GCF_000091645.1	NN2025	2.014	Complete	2009-07-01	2014	2014	SAMD00060939	1974	1835	55	c	NA	Dental caries	Japan	NA	2002	NA	NA	1. Maruyama,F., Kobata,M., Kurokawa,K., Nishida,K., Sakurai,A., Nakano,K., Nomura,R., Kawabata,S., Ooshima,T., Nakai,K., Hattori,M., Hamada,S. and Nakagawa,I. Comparative genomic analyses of Streptococcus mutans provide insights into chromosomal shuffling and species-specific content. BMC Genomics 10, 358 (2009). 2. Nakagawa,I. Direct Submission. Submitted (18-MAR-2008) Contact:Ichiro Nakagawa Tokyo Medical and Dental University, Graduate School of Medical and Dental Science, Section of Bacterial Pathogenesis; 1-5-45 Yushima, Bunkyo-ku, Tokyo 113-8510, Japan.
GCF_002212855.1	PKUSS-2	1.99	Contig	2017-06-01	120	n/a	SAMN06464156	1970	1851	68	c	NA	NA	China	NA	NA	NA	low virulence strain	1. Meng,P., Lu,C., Lin,J. and Chen,F. Exploring the genomic diversity and cariogenic differences of Streptococcus mutans strains through pan-genome and comparative genome analysis. Unpublished. 2. Meng,P., Lu,C., Lin,J. and Chen,F. Direct Submission. Submitted (26-MAR-2017) Department of Orthodontics, Peking University School of Stomatology, 22th South Venue, Zhongguan Village, Beijing 100081, China.
GCF_002213005.1	PKUSS-3	1.98	Contig	2017-06-01	86	n/a	SAMN06464157	1965	1853	61	c	NA	carious cavity from patient susceptible to dental caries	China	NA	NA	NA	high virulence strain	1. Meng,P., Lu,C., Lin,J. and Chen,F. Exploring the genomic diversity and cariogenic differences of Streptococcus mutans strains through pan-genome and comparative genome analysis. Unpublished. 2. Meng,P., Lu,C., Lin,J. and Chen,F. Direct Submission. Submitted (26-MAR-2017) Department of Orthodontics, Peking University School of Stomatology, 22th South Venue, Zhongguan Village, Beijing 100081, China.
GCF_002212885.1	PKUSS-4	1.999	Contig	2017-06-01	127	n/a	SAMN06464158	1979	1869	64	c	NA	NA	China	NA	NA	NA	NA	1. Meng,P., Lu,C., Lin,J. and Chen,F. Exploring the genomic diversity and cariogenic differences of Streptococcus mutans strains through pan-genome and comparative genome analysis. Unpublished. 2. Meng,P., Lu,C., Lin,J. and Chen,F. Direct Submission. Submitted (26-MAR-2017) Department of Orthodontics, Peking University School of Stomatology, 22th South Venue, Zhongguan Village, Beijing 100081, China.
GCF_002213065.1	PKUSS-1	1.996	Contig	2017-06-01	140	n/a	SAMN06464155	1974	1864	62	c	NA	NA	China	NA	NA	NA	NA	1. Meng,P., Lu,C., Lin,J. and Chen,F. Exploring the genomic diversity and cariogenic differences of Streptococcus mutans strains through pan-genome and comparative genome analysis. Unpublished. 2. Meng,P., Lu,C., Lin,J. and Chen,F. Direct Submission. Submitted (26-MAR-2017) Department of Orthodontics, Peking University School of Stomatology, 22th South Venue, Zhongguan Village, Beijing 100081, China.
GCF_002213035.1	PKUSS-10	2.004	Contig	2017-06-01	127	n/a	SAMN06464164	1991	1871	70	c	NA	NA	Japan	NA	NA	NA	NA	1. Meng,P., Lu,C., Lin,J. and Chen,F. Exploring the genomic diversity and cariogenic differences of Streptococcus mutans strains through pan-genome and comparative genome analysis. Unpublished. 2. Meng,P., Lu,C., Lin,J. and Chen,F. Direct Submission. Submitted (26-MAR-2017) Department of Orthodontics, Peking University School of Stomatology, 22th South Venue, Zhongguan Village, Beijing 100081, China.
GCF_002212965.1	PKUSS-11	2.004	Contig	2017-06-01	140	n/a	SAMN06464165	1990	1876	65	c	NA	NA	Japan	NA	NA	NA	NA	1. Meng,P., Lu,C., Lin,J. and Chen,F. Exploring the genomic diversity and cariogenic differences of Streptococcus mutans strains through pan-genome and comparative genome analysis. Unpublished. 2. Meng,P., Lu,C., Lin,J. and Chen,F. Direct Submission. Submitted (26-MAR-2017) Department of Orthodontics, Peking University School of Stomatology, 22th South Venue, Zhongguan Village, Beijing 100081, China.
GCF_002212995.1	PKUSS-7	2.002	Scaffold	2017-06-01	161	161	SAMN06464161	1975	1860	76	c	NA	NA	Unknown	NA	2007	NA	NA	1. Meng,P., Lu,C., Lin,J. and Chen,F. Exploring the genomic diversity and cariogenic differences of Streptococcus mutans strains through pan-genome and comparative genome analysis. Unpublished. 2. Meng,P., Lu,C., Lin,J. and Chen,F. Direct Submission. Submitted (26-MAR-2017) Department of Orthodontics, Peking University School of Stomatology, 22th South Venue, Zhongguan Village, Beijing 100081, China.
GCF_002212925.1	PKUSS-8	2.024	Contig	2017-06-01	93	n/a	SAMN06464162	2011	1877	83	c	NA	dental plaque	Sweden	NA	1966	NA	NA	1. Meng,P., Lu,C., Lin,J. and Chen,F. Exploring the genomic diversity and cariogenic differences of Streptococcus mutans strains through pan-genome and comparative genome analysis. Unpublished. 2. Meng,P., Lu,C., Lin,J. and Chen,F. Direct Submission. Submitted (26-MAR-2017) Department of Orthodontics, Peking University School of Stomatology, 22th South Venue, Zhongguan Village, Beijing 100081, China.
GCF_002212905.1	PKUSS-5	1.984	Contig	2017-06-01	107	n/a	SAMN06464159	1978	1865	65	c	NA	carious dentine	United Kingdom	England	1966	NA	NA	1. Meng,P., Lu,C., Lin,J. and Chen,F. Exploring the genomic diversity and cariogenic differences of Streptococcus mutans strains through pan-genome and comparative genome analysis. Unpublished. 2. Meng,P., Lu,C., Lin,J. and Chen,F. Direct Submission. Submitted (26-MAR-2017) Department of Orthodontics, Peking University School of Stomatology, 22th South Venue, Zhongguan Village, Beijing 100081, China.
GCF_002212845.1	PKUSS-6	2.013	Contig	2017-06-01	67	n/a	SAMN06464160	1966	1844	84	NA	NA	a caries-active dental patient	USA	NA	1984	NA	Serotype c or f	1. Meng,P., Lu,C., Lin,J. and Chen,F. Exploring the genomic diversity and cariogenic differences of Streptococcus mutans strains through pan-genome and comparative genome analysis. Unpublished. 2. Meng,P., Lu,C., Lin,J. and Chen,F. Direct Submission. Submitted (26-MAR-2017) Department of Orthodontics, Peking University School of Stomatology, 22th South Venue, Zhongguan Village, Beijing 100081, China.
GCF_002212935.1	PKUSS-9	2.085	Scaffold	2017-06-01	112	341	SAMN06464163	2001	1894	60	c	NA	NA	USA	NA	NA	NA	NA	1. Meng,P., Lu,C., Lin,J. and Chen,F. Exploring the genomic diversity and cariogenic differences of Streptococcus mutans strains through pan-genome and comparative genome analysis. Unpublished. 2. Meng,P., Lu,C., Lin,J. and Chen,F. Direct Submission. Submitted (26-MAR-2017) Department of Orthodontics, Peking University School of Stomatology, 22th South Venue, Zhongguan Village, Beijing 100081, China.
GCF_006739205.1	NBRC 13955	2.019	Complete	2019-06-01	2019	2019	SAMD00169830	2005	1865	56	NA	NA	NA	Unknown	NA	NA	NBRC:13955	NA	1. Miura,T., Furukawa,M., Shimamura,M., Ohyama,Y., Yamazoe,A. and Kawasaki,H. Complete genome sequence of Streptococcus mutans NBRC 13955. Unpublished. 2. Miura,T., Furukawa,M., Shimamura,M., Ohyama,Y., Yamazoe,A. and Kawasaki,H. Direct Submission. Submitted (10-JUN-2019) Contact:Director-General Biological Resource Center National Institute of Technology and Evaluation, Biological Resource Center, NBRC; 2-5-8 Kazusakamatari, Kisarazu, Chiba 292-0818, Japan URL :https://www.nite.go.jp/en/nbrc/.
GCF_012642055.1	UAB-25	2.035	Contig	2020-04-01	338	n/a	SAMN09101764	2019	1859	102	C	NA	saliva	USA	Alabama	2007-06-11	NA	NA	1. Momeni,S.S., Beno,S.M., Baker,J.L., Edlund,A., Ghazal,T., Childers,N.K. and Wu,H. Caries-Associated Biosynthetic Gene Clusters in Streptococcus mutans. J Dent Res 99 (8), 969-976 (2020). 2. Momeni,S. and Childers,N.K. Direct Submission. Submitted (13-DEC-2018) Pediatric Dentistry, University of Alabama at Birmingham, LHRB 238, 701 19th Street South, Birmingham, AL 35294-0007, USA.
GCF_012641575.1	UAB-15	1.977	Contig	2020-04-01	584	n/a	SAMN09101754	1955	1804	98	K	NA	plaque	USA	Alabama	2008-03-04	NA	NA	1. Momeni,S.S., Beno,S.M., Baker,J.L., Edlund,A., Ghazal,T., Childers,N.K. and Wu,H. Caries-Associated Biosynthetic Gene Clusters in Streptococcus mutans. J Dent Res 99 (8), 969-976 (2020). 2. Momeni,S. and Childers,N.K. Direct Submission. Submitted (13-DEC-2018) Pediatric Dentistry, University of Alabama at Birmingham, LHRB 238, 701 19th Street South, Birmingham, AL 35294-0007, USA.
GCF_012641885.1	UAB-35	1.985	Contig	2020-04-01	1173	n/a	SAMN09101774	1946	1797	98	C	NA	plaque	USA	Alabama	2010-11-30	NA	NA	1. Momeni,S.S., Beno,S.M., Baker,J.L., Edlund,A., Ghazal,T., Childers,N.K. and Wu,H. Caries-Associated Biosynthetic Gene Clusters in Streptococcus mutans. J Dent Res 99 (8), 969-976 (2020). 2. Momeni,S. and Childers,N.K. Direct Submission. Submitted (13-DEC-2018) Pediatric Dentistry, University of Alabama at Birmingham, LHRB 238, 701 19th Street South, Birmingham, AL 35294-0007, USA.
GCF_012641805.1	UAB-40	1.992	Contig	2020-04-01	1174	n/a	SAMN09101779	1956	1802	101	C	NA	plaque	USA	Alabama	2011-04-01	NA	NA	1. Momeni,S.S., Beno,S.M., Baker,J.L., Edlund,A., Ghazal,T., Childers,N.K. and Wu,H. Caries-Associated Biosynthetic Gene Clusters in Streptococcus mutans. J Dent Res 99 (8), 969-976 (2020). 2. Momeni,S. and Childers,N.K. Direct Submission. Submitted (13-DEC-2018) Pediatric Dentistry, University of Alabama at Birmingham, LHRB 238, 701 19th Street South, Birmingham, AL 35294-0007, USA.
GCF_012642035.1	UAB-26	2.01	Contig	2020-04-01	191	n/a	SAMN09101765	1985	1822	112	C	NA	plaque	USA	Alabama	2009-08-18	NA	NA	1. Momeni,S.S., Beno,S.M., Baker,J.L., Edlund,A., Ghazal,T., Childers,N.K. and Wu,H. Caries-Associated Biosynthetic Gene Clusters in Streptococcus mutans. J Dent Res 99 (8), 969-976 (2020). 2. Momeni,S. and Childers,N.K. Direct Submission. Submitted (13-DEC-2018) Pediatric Dentistry, University of Alabama at Birmingham, LHRB 238, 701 19th Street South, Birmingham, AL 35294-0007, USA.
GCF_012642145.1	UAB-20	1.981	Contig	2020-04-01	1169	n/a	SAMN09101759	1935	1795	88	undetermined	NA	plaque	USA	Alabama	2009-04-21	NA	NA	1. Momeni,S.S., Beno,S.M., Baker,J.L., Edlund,A., Ghazal,T., Childers,N.K. and Wu,H. Caries-Associated Biosynthetic Gene Clusters in Streptococcus mutans. J Dent Res 99 (8), 969-976 (2020). 2. Momeni,S. and Childers,N.K. Direct Submission. Submitted (13-DEC-2018) Pediatric Dentistry, University of Alabama at Birmingham, LHRB 238, 701 19th Street South, Birmingham, AL 35294-0007, USA.
GCF_012641605.1	UAB-13	2.032	Contig	2020-04-01	165	n/a	SAMN09101752	2047	1874	115	C	NA	tongue	USA	Alabama	2007-03-27	NA	NA	1. Momeni,S.S., Beno,S.M., Baker,J.L., Edlund,A., Ghazal,T., Childers,N.K. and Wu,H. Caries-Associated Biosynthetic Gene Clusters in Streptococcus mutans. J Dent Res 99 (8), 969-976 (2020). 2. Momeni,S. and Childers,N.K. Direct Submission. Submitted (13-DEC-2018) Pediatric Dentistry, University of Alabama at Birmingham, LHRB 238, 701 19th Street South, Birmingham, AL 35294-0007, USA.
GCF_012642205.1	UAB-17	2.012	Contig	2020-04-01	357	n/a	SAMN09101756	2003	1850	95	C	NA	tongue	USA	Alabama	2007-08-21	NA	NA	1. Momeni,S.S., Beno,S.M., Baker,J.L., Edlund,A., Ghazal,T., Childers,N.K. and Wu,H. Caries-Associated Biosynthetic Gene Clusters in Streptococcus mutans. J Dent Res 99 (8), 969-976 (2020). 2. Momeni,S. and Childers,N.K. Direct Submission. Submitted (13-DEC-2018) Pediatric Dentistry, University of Alabama at Birmingham, LHRB 238, 701 19th Street South, Birmingham, AL 35294-0007, USA.
GCF_012641925.1	UAB-32	2.041	Contig	2020-04-01	156	n/a	SAMN09101771	2048	1864	123	C	NA	saliva	USA	Alabama	2008-01-29	NA	NA	1. Momeni,S.S., Beno,S.M., Baker,J.L., Edlund,A., Ghazal,T., Childers,N.K. and Wu,H. Caries-Associated Biosynthetic Gene Clusters in Streptococcus mutans. J Dent Res 99 (8), 969-976 (2020). 2. Momeni,S. and Childers,N.K. Direct Submission. Submitted (13-DEC-2018) Pediatric Dentistry, University of Alabama at Birmingham, LHRB 238, 701 19th Street South, Birmingham, AL 35294-0007, USA.
GCF_012642105.1	UAB-22	2.031	Contig	2020-04-01	333	n/a	SAMN09101761	2005	1845	107	undetermined	NA	plaque	USA	Alabama	2008-04-22	NA	NA	1. Momeni,S.S., Beno,S.M., Baker,J.L., Edlund,A., Ghazal,T., Childers,N.K. and Wu,H. Caries-Associated Biosynthetic Gene Clusters in Streptococcus mutans. J Dent Res 99 (8), 969-976 (2020). 2. Momeni,S. and Childers,N.K. Direct Submission. Submitted (13-DEC-2018) Pediatric Dentistry, University of Alabama at Birmingham, LHRB 238, 701 19th Street South, Birmingham, AL 35294-0007, USA.
GCF_012641615.1	UAB-14	2.073	Contig	2020-04-01	170	n/a	SAMN09101753	2060	1884	118	F	NA	plaque	USA	Alabama	2007-04-17	NA	NA	1. Momeni,S.S., Beno,S.M., Baker,J.L., Edlund,A., Ghazal,T., Childers,N.K. and Wu,H. Caries-Associated Biosynthetic Gene Clusters in Streptococcus mutans. J Dent Res 99 (8), 969-976 (2020). 2. Momeni,S. and Childers,N.K. Direct Submission. Submitted (13-DEC-2018) Pediatric Dentistry, University of Alabama at Birmingham, LHRB 238, 701 19th Street South, Birmingham, AL 35294-0007, USA.
GCF_012641565.1	UAB-16	2.027	Contig	2020-04-01	78	n/a	SAMN09101755	1980	1769	150	E	NA	plaque	USA	Alabama	2007-04-17	NA	NA	1. Momeni,S.S., Beno,S.M., Baker,J.L., Edlund,A., Ghazal,T., Childers,N.K. and Wu,H. Caries-Associated Biosynthetic Gene Clusters in Streptococcus mutans. J Dent Res 99 (8), 969-976 (2020). 2. Momeni,S. and Childers,N.K. Direct Submission. Submitted (13-DEC-2018) Pediatric Dentistry, University of Alabama at Birmingham, LHRB 238, 701 19th Street South, Birmingham, AL 35294-0007, USA.
GCF_012642165.1	UAB-19	2.039	Contig	2020-04-01	628	n/a	SAMN09101758	2015	1834	128	K	NA	plaque	USA	Alabama	2007-09-18	NA	NA	1. Momeni,S.S., Beno,S.M., Baker,J.L., Edlund,A., Ghazal,T., Childers,N.K. and Wu,H. Caries-Associated Biosynthetic Gene Clusters in Streptococcus mutans. J Dent Res 99 (8), 969-976 (2020). 2. Momeni,S. and Childers,N.K. Direct Submission. Submitted (13-DEC-2018) Pediatric Dentistry, University of Alabama at Birmingham, LHRB 238, 701 19th Street South, Birmingham, AL 35294-0007, USA.
GCF_012641975.1	UAB-29	2.011	Contig	2020-04-01	625	n/a	SAMN09101768	2003	1819	131	K	NA	plaque	USA	Alabama	2008-01-23	NA	NA	1. Momeni,S.S., Beno,S.M., Baker,J.L., Edlund,A., Ghazal,T., Childers,N.K. and Wu,H. Caries-Associated Biosynthetic Gene Clusters in Streptococcus mutans. J Dent Res 99 (8), 969-976 (2020). 2. Momeni,S. and Childers,N.K. Direct Submission. Submitted (13-DEC-2018) Pediatric Dentistry, University of Alabama at Birmingham, LHRB 238, 701 19th Street South, Birmingham, AL 35294-0007, USA.
GCF_012641625.1	UAB-12	1.964	Contig	2020-04-01	351	n/a	SAMN09101751	1947	1792	99	C	NA	plaque	USA	Alabama	2007-03-27	NA	NA	1. Momeni,S.S., Beno,S.M., Baker,J.L., Edlund,A., Ghazal,T., Childers,N.K. and Wu,H. Caries-Associated Biosynthetic Gene Clusters in Streptococcus mutans. J Dent Res 99 (8), 969-976 (2020). 2. Momeni,S. and Childers,N.K. Direct Submission. Submitted (13-DEC-2018) Pediatric Dentistry, University of Alabama at Birmingham, LHRB 238, 701 19th Street South, Birmingham, AL 35294-0007, USA.
GCF_012641775.1	UAB-39	2.005	Contig	2020-04-01	203	n/a	SAMN09101778	1993	1818	114	C	NA	plaque	USA	Alabama	2009-11-10	NA	NA	1. Momeni,S.S., Beno,S.M., Baker,J.L., Edlund,A., Ghazal,T., Childers,N.K. and Wu,H. Caries-Associated Biosynthetic Gene Clusters in Streptococcus mutans. J Dent Res 99 (8), 969-976 (2020). 2. Momeni,S. and Childers,N.K. Direct Submission. Submitted (13-DEC-2018) Pediatric Dentistry, University of Alabama at Birmingham, LHRB 238, 701 19th Street South, Birmingham, AL 35294-0007, USA.
GCF_012641935.1	UAB-31	1.99	Contig	2020-04-01	327	n/a	SAMN09101770	1970	1808	104	C	NA	tongue	USA	Alabama	2008-05-21	NA	NA	1. Momeni,S.S., Beno,S.M., Baker,J.L., Edlund,A., Ghazal,T., Childers,N.K. and Wu,H. Caries-Associated Biosynthetic Gene Clusters in Streptococcus mutans. J Dent Res 99 (8), 969-976 (2020). 2. Momeni,S. and Childers,N.K. Direct Submission. Submitted (13-DEC-2018) Pediatric Dentistry, University of Alabama at Birmingham, LHRB 238, 701 19th Street South, Birmingham, AL 35294-0007, USA.
GCF_012641905.1	UAB-33	2.051	Contig	2020-04-01	358	n/a	SAMN09101772	2034	1869	109	C	NA	plaque	USA	Alabama	2008-08-01	NA	NA	1. Momeni,S.S., Beno,S.M., Baker,J.L., Edlund,A., Ghazal,T., Childers,N.K. and Wu,H. Caries-Associated Biosynthetic Gene Clusters in Streptococcus mutans. J Dent Res 99 (8), 969-976 (2020). 2. Momeni,S. and Childers,N.K. Direct Submission. Submitted (13-DEC-2018) Pediatric Dentistry, University of Alabama at Birmingham, LHRB 238, 701 19th Street South, Birmingham, AL 35294-0007, USA.
GCF_012641545.1	UAB-23	2.045	Contig	2020-04-01	293	n/a	SAMN09101762	1952	1794	105	E	NA	tongue	USA	Alabama	2007-09-18	NA	NA	1. Momeni,S.S., Beno,S.M., Baker,J.L., Edlund,A., Ghazal,T., Childers,N.K. and Wu,H. Caries-Associated Biosynthetic Gene Clusters in Streptococcus mutans. J Dent Res 99 (8), 969-976 (2020). 2. Momeni,S. and Childers,N.K. Direct Submission. Submitted (13-DEC-2018) Pediatric Dentistry, University of Alabama at Birmingham, LHRB 238, 701 19th Street South, Birmingham, AL 35294-0007, USA.
GCF_012641855.1	UAB-34	1.987	Contig	2020-04-01	679	n/a	SAMN09101773	1958	1813	88	C	NA	plaque	USA	Alabama	2011-01-01	NA	NA	1. Momeni,S.S., Beno,S.M., Baker,J.L., Edlund,A., Ghazal,T., Childers,N.K. and Wu,H. Caries-Associated Biosynthetic Gene Clusters in Streptococcus mutans. J Dent Res 99 (8), 969-976 (2020). 2. Momeni,S. and Childers,N.K. Direct Submission. Submitted (13-DEC-2018) Pediatric Dentistry, University of Alabama at Birmingham, LHRB 238, 701 19th Street South, Birmingham, AL 35294-0007, USA.
GCF_012641665.1	UAB-11	1.962	Contig	2020-04-01	685	n/a	SAMN09101750	1946	1775	113	C	NA	plaque	USA	Alabama	2009-02-10	NA	NA	1. Momeni,S.S., Beno,S.M., Baker,J.L., Edlund,A., Ghazal,T., Childers,N.K. and Wu,H. Caries-Associated Biosynthetic Gene Clusters in Streptococcus mutans. J Dent Res 99 (8), 969-976 (2020). 2. Momeni,S. and Childers,N.K. Direct Submission. Submitted (13-DEC-2018) Pediatric Dentistry, University of Alabama at Birmingham, LHRB 238, 701 19th Street South, Birmingham, AL 35294-0007, USA.
GCF_012641965.1	UAB-30	2.015	Contig	2020-04-01	344	n/a	SAMN09101769	1985	1818	109	C	NA	saliva	USA	Alabama	2008-01-15	NA	NA	1. Momeni,S.S., Beno,S.M., Baker,J.L., Edlund,A., Ghazal,T., Childers,N.K. and Wu,H. Caries-Associated Biosynthetic Gene Clusters in Streptococcus mutans. J Dent Res 99 (8), 969-976 (2020). 2. Momeni,S. and Childers,N.K. Direct Submission. Submitted (13-DEC-2018) Pediatric Dentistry, University of Alabama at Birmingham, LHRB 238, 701 19th Street South, Birmingham, AL 35294-0007, USA.
GCF_012642085.1	UAB-24	1.968	Contig	2020-04-01	208	n/a	SAMN09101763	1941	1789	101	K	NA	plaque	USA	Alabama	2007-06-11	NA	NA	1. Momeni,S.S., Beno,S.M., Baker,J.L., Edlund,A., Ghazal,T., Childers,N.K. and Wu,H. Caries-Associated Biosynthetic Gene Clusters in Streptococcus mutans. J Dent Res 99 (8), 969-976 (2020). 2. Momeni,S. and Childers,N.K. Direct Submission. Submitted (13-DEC-2018) Pediatric Dentistry, University of Alabama at Birmingham, LHRB 238, 701 19th Street South, Birmingham, AL 35294-0007, USA.
GCF_012642005.1	UAB-28	2.073	Contig	2020-04-01	296	n/a	SAMN09101767	1977	1827	99	C	NA	plaque	USA	Alabama	2009-10-13	NA	NA	1. Momeni,S.S., Beno,S.M., Baker,J.L., Edlund,A., Ghazal,T., Childers,N.K. and Wu,H. Caries-Associated Biosynthetic Gene Clusters in Streptococcus mutans. J Dent Res 99 (8), 969-976 (2020). 2. Momeni,S. and Childers,N.K. Direct Submission. Submitted (13-DEC-2018) Pediatric Dentistry, University of Alabama at Birmingham, LHRB 238, 701 19th Street South, Birmingham, AL 35294-0007, USA.
GCF_012642125.1	UAB-21	2.031	Contig	2020-04-01	333	n/a	SAMN09101760	2013	1852	106	C	NA	plaque	USA	Alabama	2007-05-15	NA	NA	1. Momeni,S.S., Beno,S.M., Baker,J.L., Edlund,A., Ghazal,T., Childers,N.K. and Wu,H. Caries-Associated Biosynthetic Gene Clusters in Streptococcus mutans. J Dent Res 99 (8), 969-976 (2020). 2. Momeni,S. and Childers,N.K. Direct Submission. Submitted (13-DEC-2018) Pediatric Dentistry, University of Alabama at Birmingham, LHRB 238, 701 19th Street South, Birmingham, AL 35294-0007, USA.
GCF_012642015.1	UAB-27	2.015	Contig	2020-04-01	1786	n/a	SAMN09101766	1980	1802	119	F	NA	tongue	USA	Alabama	2008-04-01	NA	NA	1. Momeni,S.S., Beno,S.M., Baker,J.L., Edlund,A., Ghazal,T., Childers,N.K. and Wu,H. Caries-Associated Biosynthetic Gene Clusters in Streptococcus mutans. J Dent Res 99 (8), 969-976 (2020). 2. Momeni,S. and Childers,N.K. Direct Submission. Submitted (13-DEC-2018) Pediatric Dentistry, University of Alabama at Birmingham, LHRB 238, 701 19th Street South, Birmingham, AL 35294-0007, USA.
GCF_012642185.1	UAB-18	2.051	Contig	2020-04-01	611	n/a	SAMN09101757	1954	1805	96	K	NA	plaque	USA	Alabama	2010-01-01	NA	NA	1. Momeni,S.S., Beno,S.M., Baker,J.L., Edlund,A., Ghazal,T., Childers,N.K. and Wu,H. Caries-Associated Biosynthetic Gene Clusters in Streptococcus mutans. J Dent Res 99 (8), 969-976 (2020). 2. Momeni,S. and Childers,N.K. Direct Submission. Submitted (13-DEC-2018) Pediatric Dentistry, University of Alabama at Birmingham, LHRB 238, 701 19th Street South, Birmingham, AL 35294-0007, USA.
GCF_012642225.1	UAB-10	2.077	Contig	2020-04-01	170	n/a	SAMN09101749	2071	1899	114	C	NA	plaque	USA	Alabama	2010-10-19	NA	NA	1. Momeni,S.S., Beno,S.M., Baker,J.L., Edlund,A., Ghazal,T., Childers,N.K. and Wu,H. Caries-Associated Biosynthetic Gene Clusters in Streptococcus mutans. J Dent Res 99 (8), 969-976 (2020). 2. Momeni,S. and Childers,N.K. Direct Submission. Submitted (21-DEC-2018) Pediatric Dentistry, University of Alabama at Birmingham, LHRB 238, 701 19th Street South, Birmingham, AL 35294-0007, USA.
GCF_012642405.1	UAB-1	1.985	Contig	2020-04-01	153	n/a	SAMN09101741	1951	1776	124	C	NA	plaque	USA	Alabama	2009-02-10	NA	NA	1. Momeni,S.S., Beno,S.M., Baker,J.L., Edlund,A., Ghazal,T., Childers,N.K. and Wu,H. Caries-Associated Biosynthetic Gene Clusters in Streptococcus mutans. J Dent Res 99 (8), 969-976 (2020). 2. Momeni,S. and Childers,N.K. Direct Submission. Submitted (21-DEC-2018) Pediatric Dentistry, University of Alabama at Birmingham, LHRB 238, 701 19th Street South, Birmingham, AL 35294-0007, USA.
GCF_012641765.1	UAB-38	2.09	Contig	2020-04-01	209	n/a	SAMN09101777	2090	1905	135	K	NA	plaque	USA	Alabama	2008-09-09	NA	NA	1. Momeni,S.S., Beno,S.M., Baker,J.L., Edlund,A., Ghazal,T., Childers,N.K. and Wu,H. Caries-Associated Biosynthetic Gene Clusters in Streptococcus mutans. J Dent Res 99 (8), 969-976 (2020). 2. Momeni,S. and Childers,N.K. Direct Submission. Submitted (21-DEC-2018) Pediatric Dentistry, University of Alabama at Birmingham, LHRB 238, 701 19th Street South, Birmingham, AL 35294-0007, USA.
GCF_012641825.1	UAB-36	2.054	Contig	2020-04-01	332	n/a	SAMN09101775	2053	1872	126	C	NA	saliva	USA	Alabama	2009-05-01	NA	NA	1. Momeni,S.S., Beno,S.M., Baker,J.L., Edlund,A., Ghazal,T., Childers,N.K. and Wu,H. Caries-Associated Biosynthetic Gene Clusters in Streptococcus mutans. J Dent Res 99 (8), 969-976 (2020). 2. Momeni,S. and Childers,N.K. Direct Submission. Submitted (21-DEC-2018) Pediatric Dentistry, University of Alabama at Birmingham, LHRB 238, 701 19th Street South, Birmingham, AL 35294-0007, USA.
GCF_012642235.1	UAB-9	2.115	Contig	2020-04-01	345	n/a	SAMN09101748	2016	1868	97	C	NA	plaque	USA	Alabama	2009-09-01	NA	NA	1. Momeni,S.S., Beno,S.M., Baker,J.L., Edlund,A., Ghazal,T., Childers,N.K. and Wu,H. Caries-Associated Biosynthetic Gene Clusters in Streptococcus mutans. J Dent Res 99 (8), 969-976 (2020). 2. Momeni,S. and Childers,N.K. Direct Submission. Submitted (21-DEC-2018) Pediatric Dentistry, University of Alabama at Birmingham, LHRB 238, 701 19th Street South, Birmingham, AL 35294-0007, USA.
GCF_012642345.1	UAB-3	1.989	Contig	2020-04-01	338	n/a	SAMN09101743	1966	1817	91	C	NA	plaque	USA	Alabama	2008-08-01	NA	NA	1. Momeni,S.S., Beno,S.M., Baker,J.L., Edlund,A., Ghazal,T., Childers,N.K. and Wu,H. Caries-Associated Biosynthetic Gene Clusters in Streptococcus mutans. J Dent Res 99 (8), 969-976 (2020). 2. Momeni,S. and Childers,N.K. Direct Submission. Submitted (21-DEC-2018) Pediatric Dentistry, University of Alabama at Birmingham, LHRB 238, 701 19th Street South, Birmingham, AL 35294-0007, USA.
GCF_012642325.1	UAB-5	2.021	Contig	2020-04-01	153	n/a	SAMN09101744	2004	1839	110	C	NA	plaque	USA	Alabama	2010-04-13	NA	NA	1. Momeni,S.S., Beno,S.M., Baker,J.L., Edlund,A., Ghazal,T., Childers,N.K. and Wu,H. Caries-Associated Biosynthetic Gene Clusters in Streptococcus mutans. J Dent Res 99 (8), 969-976 (2020). 2. Momeni,S. and Childers,N.K. Direct Submission. Submitted (21-DEC-2018) Pediatric Dentistry, University of Alabama at Birmingham, LHRB 238, 701 19th Street South, Birmingham, AL 35294-0007, USA.
GCF_012641845.1	UAB-37	1.981	Contig	2020-04-01	370	n/a	SAMN09101776	1954	1777	127	C	NA	plaque	USA	Alabama	2010-07-01	NA	NA	1. Momeni,S.S., Beno,S.M., Baker,J.L., Edlund,A., Ghazal,T., Childers,N.K. and Wu,H. Caries-Associated Biosynthetic Gene Clusters in Streptococcus mutans. J Dent Res 99 (8), 969-976 (2020). 2. Momeni,S. and Childers,N.K. Direct Submission. Submitted (21-DEC-2018) Pediatric Dentistry, University of Alabama at Birmingham, LHRB 238, 701 19th Street South, Birmingham, AL 35294-0007, USA.
GCF_012642275.1	UAB-7	1.958	Contig	2020-04-01	182	n/a	SAMN09101746	1949	1786	105	C	NA	plaque	USA	Alabama	2010-04-13	NA	NA	1. Momeni,S.S., Beno,S.M., Baker,J.L., Edlund,A., Ghazal,T., Childers,N.K. and Wu,H. Caries-Associated Biosynthetic Gene Clusters in Streptococcus mutans. J Dent Res 99 (8), 969-976 (2020). 2. Momeni,S. and Childers,N.K. Direct Submission. Submitted (21-DEC-2018) Pediatric Dentistry, University of Alabama at Birmingham, LHRB 238, 701 19th Street South, Birmingham, AL 35294-0007, USA.
GCF_012642305.1	UAB-6	1.969	Contig	2020-04-01	1092	n/a	SAMN09101745	1946	1785	102	C	NA	plaque	USA	Alabama	2009-02-17	NA	NA	1. Momeni,S.S., Beno,S.M., Baker,J.L., Edlund,A., Ghazal,T., Childers,N.K. and Wu,H. Caries-Associated Biosynthetic Gene Clusters in Streptococcus mutans. J Dent Res 99 (8), 969-976 (2020). 2. Momeni,S. and Childers,N.K. Direct Submission. Submitted (21-DEC-2018) Pediatric Dentistry, University of Alabama at Birmingham, LHRB 238, 701 19th Street South, Birmingham, AL 35294-0007, USA.
GCF_012642365.1	UAB-2	2.013	Contig	2020-04-01	145	n/a	SAMN09101742	2001	1837	106	C	NA	plaque	USA	Alabama	2009-02-10	NA	NA	1. Momeni,S.S., Beno,S.M., Baker,J.L., Edlund,A., Ghazal,T., Childers,N.K. and Wu,H. Caries-Associated Biosynthetic Gene Clusters in Streptococcus mutans. J Dent Res 99 (8), 969-976 (2020). 2. Momeni,S. and Childers,N.K. Direct Submission. Submitted (21-DEC-2018) Pediatric Dentistry, University of Alabama at Birmingham, LHRB 238, 701 19th Street South, Birmingham, AL 35294-0007, USA.
GCF_012642355.1	UAB-4	1.991	Contig	2020-04-01	337	n/a	SAMN09925026	1970	1822	90	C	NA	plaque	USA	Alabama	2010-04-06	NA	NA	1. Momeni,S.S., Beno,S.M., Baker,J.L., Edlund,A., Ghazal,T., Childers,N.K. and Wu,H. Caries-Associated Biosynthetic Gene Clusters in Streptococcus mutans. J Dent Res 99 (8), 969-976 (2020). 2. Momeni,S. and Childers,N.K. Direct Submission. Submitted (21-DEC-2018) Pediatric Dentistry, University of Alabama at Birmingham, LHRB 238, 701 19th Street South, Birmingham, AL 35294-0007, USA.
GCF_012642265.1	UAB-8	1.981	Contig	2020-04-01	613	n/a	SAMN09101747	1954	1790	104	C	NA	plaque	USA	Alabama	2010-08-24	NA	NA	1. Momeni,S.S., Beno,S.M., Baker,J.L., Edlund,A., Ghazal,T., Childers,N.K. and Wu,H. Caries-Associated Biosynthetic Gene Clusters in Streptococcus mutans. J Dent Res 99 (8), 969-976 (2020). 2. Momeni,S. and Childers,N.K. Direct Submission. Submitted (21-DEC-2018) Pediatric Dentistry, University of Alabama at Birmingham, LHRB 238, 701 19th Street South, Birmingham, AL 35294-0007, USA.
GCF_012641085.1	UA140	2.002	Contig	2020-04-01	279	n/a	SAMN12529701	1971	1819	101	NA	NA	NA	USA	Alabama	1988	NA	NA	1. Momeni,S.S., Beno,S.M., Baker,J.L., Edlund,A., Ghazal,T., Childers,N.K. and Wu,H. Caries-Associated Biosynthetic Gene Clusters in Streptococcus mutans. J Dent Res 99 (8), 969-976 (2020). 2. Momeni,S., Childer,N.K. and Wu,H. Direct Submission. Submitted (14-OCT-2019) Pediatric Dentistry, University of Alabama at Birmingham, LHRB 238, 701 19th Street South, Birmingham, AL 35294-0007, USA.
GCF_023109585.1	S38	2.041	Scaffold	2022-04-01	241	333	SAMN26876582	2018	1864	104	NA	NA	Endocarditis	USA	Texas	NA	NA	NA	1. Palmer,K., Luke,J. and Madison,Y. Whole genome sequencing of viridans group streptococci associated with infective endocarditis and the human mouth. Unpublished. 2. Palmer,K., Luke,J. and Madison,Y. Direct Submission. Submitted (23-MAR-2022) Biological Sciences, The University of Texas at Dallas, 800 W Campbell Rd, BSB 12, Richardson, TX 75080, USA.
GCF_001558215.1	NG8	1.984	Complete	2016-02-01	1984	1984	SAMN04155244	1949	1819	46	C	NA	New Guinea Indigenes	Papua New Guinea	NA	1978	NA	NA	1. Palmer,S.R. Genome sequence of Streptococcus mutans strain NG8. Unpublished. 2. Palmer,S.R. Direct Submission. Submitted (20-NOV-2015) Oral Biology, University of Florida, 1395 Center Drive, Gainesville, FL 32605, USA.
GCF_030739475.1	P21S6	1.973	Contig	2023-08-01	337	n/a	SAMN34395302	1938	1819	57	c	NA	teeth	Colombia	Medellin	2017	NA	NA	1. Rincon Rodriguez,R.J. Difference in bacterial genomic variability between pulsed field electrophoresis and whole genome sequencing. Unpublished. 2. Rincon Rodriguez,R.J. Direct Submission. Submitted (28-APR-2023) Facultad de Odontologia, Universidad de Antioquia, Calle 70 No. 52 - 2, Medellin, Antioquia 050010, Colombia.
GCF_030586545.1	P28C7	2.011	Scaffold	2023-08-01	504	504	SAMN36694945	1995	1872	66	c	NA	dental	Colombia	Medellin,Antioquia	2018	NA	NA	1. Rincon-Rodriguez,R.J. Comparative genomic analysis among strains of streptococcus mutans serotype c, from the carious and non-carious teeth process. Unpublished. 2. Rincon-Rodriguez,R.J. Direct Submission. Submitted (27-JUL-2023) Facultad de Odontologia, Universidad de Antioquia, calle 70 No. 52 - 2, Medellin, Antioquia 050010, Colombia.
GCF_030739555.1	P28MB7	2.027	Scaffold	2023-08-01	197	200	SAMN34403517	2007	1876	71	c	NA	teeth	Colombia	Medellin	2017	NA	NA	1. Rincon-Rodriguez,R.J., Bedoya-Correa,C.M., Herrera-P,J.C. and Arboleda-Toro,D. Difference in bacterial genomic variability between pulsed field electrophoresis and whole genome sequencing. Unpublished. 2. Rincon-Rodriguez,R.J. Direct Submission. Submitted (05-MAY-2023) Facultad de Odontologia, Universidad de Antioquia, calle 70 No. 52 - 2, Medellin, Antioquia 050010, Colombia.
GCF_030739515.1	P20MB6	1.982	Contig	2023-08-01	342	n/a	SAMN34403670	1959	1845	54	serotype=c	NA	teeth	Colombia	Medellin	2017	NA	NA	1. Rincon-Rodriguez,R.J., Bedoya-Correa,C.M., Herrera-P,J.C. and Arboleda-Toro,D. Difference in bacterial genomic variability between pulsed field electrophoresis and whole genome sequencing. Unpublished. 2. Rincon-Rodriguez,R.J. Direct Submission. Submitted (05-MAY-2023) Facultad de Odontologia, Universidad de Antioquia, Calle 70 No. 52 - 2, Medellin, Antioquia 050010, Colombia.
GCF_030739525.1	P18C3	1.982	Scaffold	2023-08-01	486	597	SAMN34403493	1952	1828	68	c	NA	teeth	Colombia	Medellin	2017	NA	NA	1. Rincon-Rodriguez,R.J., Bedoya-Correa,C.M., Herrera-P,J.C. and Arboleda-Toro,D. Difference in bacterial genomic variability between pulsed field electrophoresis and whole genome sequencing. Unpublished. 2. Rincon-Rodriguez,R.J. Direct Submission. Submitted (05-MAY-2023) Facultad de Odontologia, Universidad de Antioquia, calle 70 No. 52 - 2, Medellin, Antioquia 050010, Colombia.
GCF_001069835.1	1002_SMUT	2.036	Contig	2015-07-01	111	n/a	SAMN03196964	2010	1893	67	NA	NA	NA	USA	WA	NA	NA	NA	1. Roach,D.J., Burton,J.N., Lee,C., Stackhouse,B., Butler-Wu,S.M., Cookson,B.T., Shendure,J. and Salipante,S.J. A Year of Infection in the Intensive Care Unit: Prospective Whole Genome Sequencing of Bacterial Clinical Isolates Reveals Cryptic Transmissions and Novel Microbiota. PLoS Genet 11 (7), e1005413 (2015). 2. Salipante,S. Direct Submission. Submitted (25-NOV-2014) Laboratory Medicine, University of Washington, 1959 NE Pacific Street, Seattle, WA 98195, USA.
GCF_001073145.1	503_SMUT	2.008	Scaffold	2015-07-01	170	170	SAMN03197696	1983	1857	52	NA	NA	NA	USA	WA	NA	NA	NA	1. Roach,D.J., Burton,J.N., Lee,C., Stackhouse,B., Butler-Wu,S.M., Cookson,B.T., Shendure,J. and Salipante,S.J. A Year of Infection in the Intensive Care Unit: Prospective Whole Genome Sequencing of Bacterial Clinical Isolates Reveals Cryptic Transmissions and Novel Microbiota. PLoS Genet 11 (7), e1005413 (2015). 2. Salipante,S. Direct Submission. Submitted (25-NOV-2014) Laboratory Medicine, University of Washington, 1959 NE Pacific Street, Seattle, WA 98195, USA.
GCF_001068415.1	1006_SMUT	2.026	Contig	2015-07-01	111	n/a	SAMN03196968	1999	1890	68	NA	NA	NA	USA	WA	NA	NA	NA	1. Roach,D.J., Burton,J.N., Lee,C., Stackhouse,B., Butler-Wu,S.M., Cookson,B.T., Shendure,J. and Salipante,S.J. A Year of Infection in the Intensive Care Unit: Prospective Whole Genome Sequencing of Bacterial Clinical Isolates Reveals Cryptic Transmissions and Novel Microbiota. PLoS Genet 11 (7), e1005413 (2015). 2. Salipante,S. Direct Submission. Submitted (25-NOV-2014) Laboratory Medicine, University of Washington, 1959 NE Pacific Street, Seattle, WA 98195, USA.
GCF_018588825.1	UA159	2.008	Contig	2021-05-01	171	n/a	SAMN17834375	2013	1842	107	NA	NA	NA	USA	Florida	2017	NA	NA	1. Shields,R.C., Chan,V., Kaspar,J.R., Velsko,I.M., Richards,V.P. and Burne,R.A. MreCD are required for correct cell shape, biofilm architecture and interspecies competition in Streptococcus mutans. Unpublished. 2. Shields,R.C., Velsko,I.M., Richards,V.P. and Burne,R.A. Direct Submission. Submitted (08-FEB-2021) Oral Biology, University of Florida, 1395 Center Dr, Gainesville, FL 32610-3006, USA.
GCF_018588765.1	Smu93	2.012	Contig	2021-05-01	151	n/a	SAMN17834377	2013	1829	117	NA	NA	NA	USA	Florida	2017	NA	NA	1. Shields,R.C., Chan,V., Kaspar,J.R., Velsko,I.M., Richards,V.P. and Burne,R.A. MreCD are required for correct cell shape, biofilm architecture and interspecies competition in Streptococcus mutans. Unpublished. 2. Shields,R.C., Velsko,I.M., Richards,V.P. and Burne,R.A. Direct Submission. Submitted (08-FEB-2021) Oral Biology, University of Florida, 1395 Center Dr, Gainesville, FL 32610-3006, USA.
GCF_018588785.1	Smu20	2.012	Contig	2021-05-01	442	n/a	SAMN17834376	2009	1840	103	NA	NA	NA	USA	Florida	2017	NA	NA	1. Shields,R.C., Chan,V., Kaspar,J.R., Velsko,I.M., Richards,V.P. and Burne,R.A. MreCD are required for correct cell shape, biofilm architecture and interspecies competition in Streptococcus mutans. Unpublished. 2. Shields,R.C., Velsko,I.M., Richards,V.P. and Burne,R.A. Direct Submission. Submitted (08-FEB-2021) Oral Biology, University of Florida, 1395 Center Dr, Gainesville, FL 32610-3006, USA.
GCF_000229405.1	TCI-210	1.809	Contig	2011-10-01	37	n/a	SAMN02436451	1829	1703	83	NA	NA	dental plaque	Brazil	NA	2009	NA	NA	1. Snesrud,E.C., Bretz,W.A., Ong,K., Liu,J., Sanka,R., Singh,I., Venepally,P. and Peterson,S.N. Direct Submission. Submitted (26-SEP-2011) The J. Craig Venter Institute, 9704 Medical Center Dr., Rockville, MD 20850, USA.
GCF_000229525.1	TCI-223	1.81	Contig	2011-10-01	29	n/a	SAMN02436517	1830	1714	75	NA	NA	dental plaque	Brazil	NA	2009	NA	NA	1. Snesrud,E.C., Bretz,W.A., Ong,K., Liu,J., Sanka,R., Singh,I., Venepally,P. and Peterson,S.N. Direct Submission. Submitted (26-SEP-2011) The J. Craig Venter Institute, 9704 Medical Center Dr., Rockville, MD 20850, USA.
GCF_000229545.1	TCI-224	1.798	Contig	2011-10-01	35	n/a	SAMN02436355	1812	1690	79	NA	NA	dental plaque	Brazil	NA	2009	NA	NA	1. Snesrud,E.C., Bretz,W.A., Ong,K., Liu,J., Sanka,R., Singh,I., Venepally,P. and Peterson,S.N. Direct Submission. Submitted (26-SEP-2011) The J. Craig Venter Institute, 9704 Medical Center Dr., Rockville, MD 20850, USA.
GCF_000228805.1	TCI-110	1.809	Contig	2011-10-01	37	n/a	SAMN02436598	1829	1710	78	NA	NA	dental plaque	Brazil	NA	2009	NA	NA	1. Snesrud,E.C., Bretz,W.A., Ong,K., Liu,J., Sanka,R., Singh,I., Venepally,P. and Peterson,S.N. Direct Submission. Submitted (26-SEP-2011) The J. Craig Venter Institute, 9704 Medical Center Dr., Rockville, MD 20850, USA.
GCF_000230145.1	TCI-85	1.922	Contig	2011-10-01	85	n/a	SAMN02436442	1907	1793	70	NA	NA	dental plaque	Brazil	NA	2009	NA	NA	1. Snesrud,E.C., Bretz,W.A., Ong,K., Liu,J., Sanka,R., Singh,I., Venepally,P. and Peterson,S.N. Direct Submission. Submitted (26-SEP-2011) The J. Craig Venter Institute, 9704 Medical Center Dr., Rockville, MD 20850, USA.
GCF_000230065.1	TCI-70	1.856	Contig	2011-10-01	46	n/a	SAMN02436362	1859	1735	84	NA	NA	dental plaque	Brazil	NA	2009	NA	NA	1. Snesrud,E.C., Bretz,W.A., Ong,K., Liu,J., Sanka,R., Singh,I., Venepally,P. and Peterson,S.N. Direct Submission. Submitted (26-SEP-2011) The J. Craig Venter Institute, 9704 Medical Center Dr., Rockville, MD 20850, USA.
GCF_000230085.1	TCI-75	1.879	Contig	2011-10-01	46	n/a	SAMN02436363	1884	1777	63	NA	NA	dental plaque	Brazil	NA	2009	NA	NA	1. Snesrud,E.C., Bretz,W.A., Ong,K., Liu,J., Sanka,R., Singh,I., Venepally,P. and Peterson,S.N. Direct Submission. Submitted (26-SEP-2011) The J. Craig Venter Institute, 9704 Medical Center Dr., Rockville, MD 20850, USA.
GCF_000229745.1	TCI-260	1.799	Contig	2011-10-01	29	n/a	SAMN02436357	1827	1701	84	NA	NA	dental plaque	Brazil	NA	2009	NA	NA	1. Snesrud,E.C., Bretz,W.A., Ong,K., Liu,J., Sanka,R., Singh,I., Venepally,P. and Peterson,S.N. Direct Submission. Submitted (26-SEP-2011) The J. Craig Venter Institute, 9704 Medical Center Dr., Rockville, MD 20850, USA.
GCF_000229625.1	TCI-239	1.898	Contig	2011-10-01	44	n/a	SAMN02436609	1879	1773	63	NA	NA	dental plaque	Brazil	NA	2009	NA	NA	1. Snesrud,E.C., Bretz,W.A., Ong,K., Liu,J., Sanka,R., Singh,I., Venepally,P. and Peterson,S.N. Direct Submission. Submitted (26-SEP-2011) The J. Craig Venter Institute, 9704 Medical Center Dr., Rockville, MD 20850, USA.
GCF_000229845.1	TCI-279	1.81	Contig	2011-10-01	28	n/a	SAMN02436440	1831	1714	75	NA	NA	dental plaque	Brazil	NA	2009	NA	NA	1. Snesrud,E.C., Bretz,W.A., Ong,K., Liu,J., Sanka,R., Singh,I., Venepally,P. and Peterson,S.N. Direct Submission. Submitted (26-SEP-2011) The J. Craig Venter Institute, 9704 Medical Center Dr., Rockville, MD 20850, USA.
GCF_000228925.1	TCI-143	1.776	Contig	2011-10-01	26	n/a	SAMN02436446	1812	1675	96	NA	NA	dental plaque	Brazil	NA	2009	NA	NA	1. Snesrud,E.C., Bretz,W.A., Ong,K., Liu,J., Sanka,R., Singh,I., Venepally,P. and Peterson,S.N. Direct Submission. Submitted (26-SEP-2011) The J. Craig Venter Institute, 9704 Medical Center Dr., Rockville, MD 20850, USA.
GCF_000229505.1	TCI-222	1.862	Contig	2011-10-01	44	n/a	SAMN02436454	1861	1754	65	NA	NA	dental plaque	Brazil	NA	2009	NA	NA	1. Snesrud,E.C., Bretz,W.A., Ong,K., Liu,J., Sanka,R., Singh,I., Venepally,P. and Peterson,S.N. Direct Submission. Submitted (26-SEP-2011) The J. Craig Venter Institute, 9704 Medical Center Dr., Rockville, MD 20850, USA.
GCF_000229045.1	TCI-152	1.851	Contig	2011-10-01	42	n/a	SAMN02436602	1848	1735	70	NA	NA	dental plaque	Brazil	NA	2009	NA	NA	1. Snesrud,E.C., Bretz,W.A., Ong,K., Liu,J., Sanka,R., Singh,I., Venepally,P. and Peterson,S.N. Direct Submission. Submitted (26-SEP-2011) The J. Craig Venter Institute, 9704 Medical Center Dr., Rockville, MD 20850, USA.
GCF_000229985.1	TCI-399	1.936	Contig	2011-10-01	80	n/a	SAMN02436613	1906	1802	63	NA	NA	dental plaque	Brazil	NA	2009	NA	NA	1. Snesrud,E.C., Bretz,W.A., Ong,K., Liu,J., Sanka,R., Singh,I., Venepally,P. and Peterson,S.N. Direct Submission. Submitted (26-SEP-2011) The J. Craig Venter Institute, 9704 Medical Center Dr., Rockville, MD 20850, USA.
GCF_000229265.1	TCI-179	1.818	Contig	2011-10-01	29	n/a	SAMN02436350	1832	1726	63	NA	NA	dental plaque	Brazil	NA	2009	NA	NA	1. Snesrud,E.C., Bretz,W.A., Ong,K., Liu,J., Sanka,R., Singh,I., Venepally,P. and Peterson,S.N. Direct Submission. Submitted (26-SEP-2011) The J. Craig Venter Institute, 9704 Medical Center Dr., Rockville, MD 20850, USA.
GCF_000229345.1	TCI-201	1.771	Contig	2011-10-01	27	n/a	SAMN02436450	1799	1676	81	NA	NA	dental plaque	Brazil	NA	2009	NA	NA	1. Snesrud,E.C., Bretz,W.A., Ong,K., Liu,J., Sanka,R., Singh,I., Venepally,P. and Peterson,S.N. Direct Submission. Submitted (26-SEP-2011) The J. Craig Venter Institute, 9704 Medical Center Dr., Rockville, MD 20850, USA.
GCF_000229005.1	TCI-149	1.823	Contig	2011-10-01	32	n/a	SAMN02436512	1831	1715	76	NA	NA	dental plaque	Brazil	NA	2009	NA	NA	1. Snesrud,E.C., Bretz,W.A., Ong,K., Liu,J., Sanka,R., Singh,I., Venepally,P. and Peterson,S.N. Direct Submission. Submitted (26-SEP-2011) The J. Craig Venter Institute, 9704 Medical Center Dr., Rockville, MD 20850, USA.
GCF_000229685.1	TCI-244	1.771	Contig	2011-10-01	29	n/a	SAMN02436436	1796	1670	84	NA	NA	dental plaque	Brazil	NA	2009	NA	NA	1. Snesrud,E.C., Bretz,W.A., Ong,K., Liu,J., Sanka,R., Singh,I., Venepally,P. and Peterson,S.N. Direct Submission. Submitted (26-SEP-2011) The J. Craig Venter Institute, 9704 Medical Center Dr., Rockville, MD 20850, USA.
GCF_000230045.1	TCI-62	1.805	Contig	2011-10-01	29	n/a	SAMN02436361	1824	1702	79	NA	NA	dental plaque	Brazil	NA	2009	NA	NA	1. Snesrud,E.C., Bretz,W.A., Ong,K., Liu,J., Sanka,R., Singh,I., Venepally,P. and Peterson,S.N. Direct Submission. Submitted (26-SEP-2011) The J. Craig Venter Institute, 9704 Medical Center Dr., Rockville, MD 20850, USA.
GCF_000229785.1	TCI-267	1.82	Contig	2011-10-01	33	n/a	SAMN02436439	1832	1726	63	NA	NA	dental plaque	Brazil	NA	2009	NA	NA	1. Snesrud,E.C., Bretz,W.A., Ong,K., Liu,J., Sanka,R., Singh,I., Venepally,P. and Peterson,S.N. Direct Submission. Submitted (26-SEP-2011) The J. Craig Venter Institute, 9704 Medical Center Dr., Rockville, MD 20850, USA.
GCF_000229605.1	TCI-234	1.855	Contig	2011-10-01	41	n/a	SAMN02436608	1862	1750	70	NA	NA	dental plaque	Brazil	NA	2009	NA	NA	1. Snesrud,E.C., Bretz,W.A., Ong,K., Liu,J., Sanka,R., Singh,I., Venepally,P. and Peterson,S.N. Direct Submission. Submitted (26-SEP-2011) The J. Craig Venter Institute, 9704 Medical Center Dr., Rockville, MD 20850, USA.
GCF_000229125.1	TCI-163	1.898	Contig	2011-10-01	49	n/a	SAMN02436449	1900	1789	71	NA	NA	dental plaque	Brazil	NA	2009	NA	NA	1. Snesrud,E.C., Bretz,W.A., Ong,K., Liu,J., Sanka,R., Singh,I., Venepally,P. and Peterson,S.N. Direct Submission. Submitted (26-SEP-2011) The J. Craig Venter Institute, 9704 Medical Center Dr., Rockville, MD 20850, USA.
GCF_000229465.1	TCI-219	1.809	Contig	2011-10-01	31	n/a	SAMN02436607	1833	1720	73	NA	NA	dental plaque	Brazil	NA	2009	NA	NA	1. Snesrud,E.C., Bretz,W.A., Ong,K., Liu,J., Sanka,R., Singh,I., Venepally,P. and Peterson,S.N. Direct Submission. Submitted (26-SEP-2011) The J. Craig Venter Institute, 9704 Medical Center Dr., Rockville, MD 20850, USA.
GCF_000228905.1	TCI-138	1.805	Contig	2011-10-01	30	n/a	SAMN02436445	1821	1708	72	NA	NA	dental plaque	Brazil	NA	2009	NA	NA	1. Snesrud,E.C., Bretz,W.A., Ong,K., Liu,J., Sanka,R., Singh,I., Venepally,P. and Peterson,S.N. Direct Submission. Submitted (26-SEP-2011) The J. Craig Venter Institute, 9704 Medical Center Dr., Rockville, MD 20850, USA.
GCF_000229765.1	TCI-264	1.825	Contig	2011-10-01	38	n/a	SAMN02436438	1854	1732	79	NA	NA	dental plaque	Brazil	NA	2009	NA	NA	1. Snesrud,E.C., Bretz,W.A., Ong,K., Liu,J., Sanka,R., Singh,I., Venepally,P. and Peterson,S.N. Direct Submission. Submitted (26-SEP-2011) The J. Craig Venter Institute, 9704 Medical Center Dr., Rockville, MD 20850, USA.
GCF_000229245.1	TCI-177	1.883	Contig	2011-10-01	42	n/a	SAMN02436606	1885	1769	73	NA	NA	dental plaque	Brazil	NA	2009	NA	NA	1. Snesrud,E.C., Bretz,W.A., Ong,K., Liu,J., Sanka,R., Singh,I., Venepally,P. and Peterson,S.N. Direct Submission. Submitted (26-SEP-2011) The J. Craig Venter Institute, 9704 Medical Center Dr., Rockville, MD 20850, USA.
GCF_000230105.1	TCI-78	1.883	Contig	2011-10-01	47	n/a	SAMN02436596	1892	1778	72	NA	NA	dental plaque	Brazil	NA	2009	NA	NA	1. Snesrud,E.C., Bretz,W.A., Ong,K., Liu,J., Sanka,R., Singh,I., Venepally,P. and Peterson,S.N. Direct Submission. Submitted (26-SEP-2011) The J. Craig Venter Institute, 9704 Medical Center Dr., Rockville, MD 20850, USA.
GCF_000229425.1	TCI-212	1.771	Contig	2011-10-01	26	n/a	SAMN02436452	1833	1669	121	NA	NA	dental plaque	Brazil	NA	2009	NA	NA	1. Snesrud,E.C., Bretz,W.A., Ong,K., Liu,J., Sanka,R., Singh,I., Venepally,P. and Peterson,S.N. Direct Submission. Submitted (26-SEP-2011) The J. Craig Venter Institute, 9704 Medical Center Dr., Rockville, MD 20850, USA.
GCF_000229665.1	TCI-243	1.915	Contig	2011-10-01	74	n/a	SAMN02436519	1902	1792	66	NA	NA	dental plaque	Brazil	NA	2009	NA	NA	1. Snesrud,E.C., Bretz,W.A., Ong,K., Liu,J., Sanka,R., Singh,I., Venepally,P. and Peterson,S.N. Direct Submission. Submitted (26-SEP-2011) The J. Craig Venter Institute, 9704 Medical Center Dr., Rockville, MD 20850, USA.
GCF_000230165.1	TCI-86	1.82	Contig	2011-10-01	38	n/a	SAMN02436525	1840	1716	84	NA	NA	dental plaque	Brazil	NA	2009	NA	NA	1. Snesrud,E.C., Bretz,W.A., Ong,K., Liu,J., Sanka,R., Singh,I., Venepally,P. and Peterson,S.N. Direct Submission. Submitted (26-SEP-2011) The J. Craig Venter Institute, 9704 Medical Center Dr., Rockville, MD 20850, USA.
GCF_000229865.1	TCI-280	1.819	Contig	2011-10-01	30	n/a	SAMN02436610	1829	1717	71	NA	NA	dental plaque	Brazil	NA	2009	NA	NA	1. Snesrud,E.C., Bretz,W.A., Ong,K., Liu,J., Sanka,R., Singh,I., Venepally,P. and Peterson,S.N. Direct Submission. Submitted (26-SEP-2011) The J. Craig Venter Institute, 9704 Medical Center Dr., Rockville, MD 20850, USA.
GCF_000229725.1	TCI-256	1.881	Contig	2011-10-01	42	n/a	SAMN02436520	1886	1758	85	NA	NA	dental plaque	Brazil	NA	2009	NA	NA	1. Snesrud,E.C., Bretz,W.A., Ong,K., Liu,J., Sanka,R., Singh,I., Venepally,P. and Peterson,S.N. Direct Submission. Submitted (26-SEP-2011) The J. Craig Venter Institute, 9704 Medical Center Dr., Rockville, MD 20850, USA.
GCF_000229645.1	TCI-242	1.914	Contig	2011-10-01	87	n/a	SAMN02436455	1896	1789	63	NA	NA	dental plaque	Brazil	NA	2009	NA	NA	1. Snesrud,E.C., Bretz,W.A., Ong,K., Liu,J., Sanka,R., Singh,I., Venepally,P. and Peterson,S.N. Direct Submission. Submitted (26-SEP-2011) The J. Craig Venter Institute, 9704 Medical Center Dr., Rockville, MD 20850, USA.
GCF_000229225.1	TCI-176	1.795	Contig	2011-10-01	28	n/a	SAMN02436514	1808	1701	65	NA	NA	dental plaque	Brazil	NA	2009	NA	NA	1. Snesrud,E.C., Bretz,W.A., Ong,K., Liu,J., Sanka,R., Singh,I., Venepally,P. and Peterson,S.N. Direct Submission. Submitted (26-SEP-2011) The J. Craig Venter Institute, 9704 Medical Center Dr., Rockville, MD 20850, USA.
GCF_000229945.1	TCI-298	1.743	Contig	2011-10-01	29	n/a	SAMN02436523	1759	1640	80	NA	NA	dental plaque	Brazil	NA	2009	NA	NA	1. Snesrud,E.C., Bretz,W.A., Ong,K., Liu,J., Sanka,R., Singh,I., Venepally,P. and Peterson,S.N. Direct Submission. Submitted (26-SEP-2011) The J. Craig Venter Institute, 9704 Medical Center Dr., Rockville, MD 20850, USA.
GCF_000228745.1	TCI-101	1.816	Contig	2011-10-01	31	n/a	SAMN02436614	1848	1723	84	NA	NA	dental plaque	Brazil	NA	2009	NA	NA	1. Snesrud,E.C., Bretz,W.A., Ong,K., Liu,J., Sanka,R., Singh,I., Venepally,P. and Peterson,S.N. Direct Submission. Submitted (26-SEP-2011) The J. Craig Venter Institute, 9704 Medical Center Dr., Rockville, MD 20850, USA.
GCF_000229145.1	TCI-164	1.829	Contig	2011-10-01	42	n/a	SAMN02436604	1845	1737	65	NA	NA	dental plaque	Brazil	NA	2009	NA	NA	1. Snesrud,E.C., Bretz,W.A., Ong,K., Liu,J., Sanka,R., Singh,I., Venepally,P. and Peterson,S.N. Direct Submission. Submitted (26-SEP-2011) The J. Craig Venter Institute, 9704 Medical Center Dr., Rockville, MD 20850, USA.
GCF_000229325.1	TCI-196	1.898	Contig	2011-10-01	44	n/a	SAMN02436353	1877	1768	69	NA	NA	dental plaque	Brazil	NA	2009	NA	NA	1. Snesrud,E.C., Bretz,W.A., Ong,K., Liu,J., Sanka,R., Singh,I., Venepally,P. and Peterson,S.N. Direct Submission. Submitted (26-SEP-2011) The J. Craig Venter Institute, 9704 Medical Center Dr., Rockville, MD 20850, USA.
GCF_000228765.1	TCI-109	1.802	Contig	2011-10-01	31	n/a	SAMN02436443	1825	1694	88	NA	NA	dental plaque	Brazil	NA	2009	NA	NA	1. Snesrud,E.C., Bretz,W.A., Ong,K., Liu,J., Sanka,R., Singh,I., Venepally,P. and Peterson,S.N. Direct Submission. Submitted (26-SEP-2011) The J. Craig Venter Institute, 9704 Medical Center Dr., Rockville, MD 20850, USA.
GCF_000228985.1	TCI-148	1.819	Contig	2011-10-01	36	n/a	SAMN02436531	1830	1720	69	NA	NA	dental plaque	Brazil	NA	2009	NA	NA	1. Snesrud,E.C., Bretz,W.A., Ong,K., Liu,J., Sanka,R., Singh,I., Venepally,P. and Peterson,S.N. Direct Submission. Submitted (26-SEP-2011) The J. Craig Venter Institute, 9704 Medical Center Dr., Rockville, MD 20850, USA.
GCF_000229585.1	TCI-228	1.86	Contig	2011-10-01	41	n/a	SAMN02436518	1852	1744	67	NA	NA	dental plaque	Brazil	NA	2009	NA	NA	1. Snesrud,E.C., Bretz,W.A., Ong,K., Liu,J., Sanka,R., Singh,I., Venepally,P. and Peterson,S.N. Direct Submission. Submitted (26-SEP-2011) The J. Craig Venter Institute, 9704 Medical Center Dr., Rockville, MD 20850, USA.
GCF_000228865.1	TCI-123	1.891	Contig	2011-10-01	42	n/a	SAMN02436600	1893	1784	68	NA	NA	dental plaque	Brazil	NA	2009	NA	NA	1. Snesrud,E.C., Bretz,W.A., Ong,K., Liu,J., Sanka,R., Singh,I., Venepally,P. and Peterson,S.N. Direct Submission. Submitted (26-SEP-2011) The J. Craig Venter Institute, 9704 Medical Center Dr., Rockville, MD 20850, USA.
GCF_000229825.1	TCI-278	1.856	Contig	2011-10-01	43	n/a	SAMN02436358	1856	1738	76	NA	NA	dental plaque	Brazil	NA	2009	NA	NA	1. Snesrud,E.C., Bretz,W.A., Ong,K., Liu,J., Sanka,R., Singh,I., Venepally,P. and Peterson,S.N. Direct Submission. Submitted (26-SEP-2011) The J. Craig Venter Institute, 9704 Medical Center Dr., Rockville, MD 20850, USA.
GCF_000230225.1	TCI-99	1.815	Contig	2011-10-01	37	n/a	SAMN02436527	1837	1725	70	NA	NA	dental plaque	Brazil	NA	2009	NA	NA	1. Snesrud,E.C., Bretz,W.A., Ong,K., Liu,J., Sanka,R., Singh,I., Venepally,P. and Peterson,S.N. Direct Submission. Submitted (26-SEP-2011) The J. Craig Venter Institute, 9704 Medical Center Dr., Rockville, MD 20850, USA.
GCF_000229885.1	TCI-289	1.798	Contig	2011-10-01	28	n/a	SAMN02436611	1824	1698	84	NA	NA	dental plaque	Brazil	NA	2009	NA	NA	1. Snesrud,E.C., Bretz,W.A., Ong,K., Liu,J., Sanka,R., Singh,I., Venepally,P. and Peterson,S.N. Direct Submission. Submitted (26-SEP-2011) The J. Craig Venter Institute, 9704 Medical Center Dr., Rockville, MD 20850, USA.
GCF_000229445.1	TCI-218	1.789	Contig	2011-10-01	31	n/a	SAMN02436516	1799	1693	64	NA	NA	dental plaque	Brazil	NA	2009	NA	NA	1. Snesrud,E.C., Bretz,W.A., Ong,K., Liu,J., Sanka,R., Singh,I., Venepally,P. and Peterson,S.N. Direct Submission. Submitted (26-SEP-2011) The J. Craig Venter Institute, 9704 Medical Center Dr., Rockville, MD 20850, USA.
GCF_000229085.1	TCI-154	1.819	Contig	2011-10-01	34	n/a	SAMN02436448	1827	1718	69	NA	NA	dental plaque	Brazil	NA	2009	NA	NA	1. Snesrud,E.C., Bretz,W.A., Ong,K., Liu,J., Sanka,R., Singh,I., Venepally,P. and Peterson,S.N. Direct Submission. Submitted (26-SEP-2011) The J. Craig Venter Institute, 9704 Medical Center Dr., Rockville, MD 20850, USA.
GCF_000229185.1	TCI-170	1.899	Contig	2011-10-01	48	n/a	SAMN02436605	1883	1773	69	NA	NA	dental plaque	Brazil	NA	2009	NA	NA	1. Snesrud,E.C., Bretz,W.A., Ong,K., Liu,J., Sanka,R., Singh,I., Venepally,P. and Peterson,S.N. Direct Submission. Submitted (26-SEP-2011) The J. Craig Venter Institute, 9704 Medical Center Dr., Rockville, MD 20850, USA.
GCF_000228825.1	TCI-116	1.93	Contig	2011-10-01	87	n/a	SAMN02436347	1909	1803	64	NA	NA	dental plaque	Brazil	NA	2009	NA	NA	1. Snesrud,E.C., Bretz,W.A., Ong,K., Liu,J., Sanka,R., Singh,I., Venepally,P. and Peterson,S.N. Direct Submission. Submitted (26-SEP-2011) The J. Craig Venter Institute, 9704 Medical Center Dr., Rockville, MD 20850, USA.
GCF_000230205.1	TCI-96	1.801	Contig	2011-10-01	36	n/a	SAMN02436526	1800	1694	66	NA	NA	dental plaque	Brazil	NA	2009	NA	NA	1. Snesrud,E.C., Bretz,W.A., Ong,K., Liu,J., Sanka,R., Singh,I., Venepally,P. and Peterson,S.N. Direct Submission. Submitted (26-SEP-2011) The J. Craig Venter Institute, 9704 Medical Center Dr., Rockville, MD 20850, USA.
GCF_000229105.1	TCI-162	1.818	Contig	2011-10-01	29	n/a	SAMN02436603	1835	1728	64	NA	NA	dental plaque	Brazil	NA	2009	NA	NA	1. Snesrud,E.C., Bretz,W.A., Ong,K., Liu,J., Sanka,R., Singh,I., Venepally,P. and Peterson,S.N. Direct Submission. Submitted (26-SEP-2011) The J. Craig Venter Institute, 9704 Medical Center Dr., Rockville, MD 20850, USA.
GCF_000229305.1	TCI-191	1.832	Contig	2011-10-01	41	n/a	SAMN02436352	1847	1727	77	NA	NA	dental plaque	Brazil	NA	2009	NA	NA	1. Snesrud,E.C., Bretz,W.A., Ong,K., Liu,J., Sanka,R., Singh,I., Venepally,P. and Peterson,S.N. Direct Submission. Submitted (26-SEP-2011) The J. Craig Venter Institute, 9704 Medical Center Dr., Rockville, MD 20850, USA.
GCF_000229025.1	TCI-151	1.82	Contig	2011-10-01	38	n/a	SAMN02436601	1836	1717	76	NA	NA	dental plaque	Brazil	NA	2009	NA	NA	1. Snesrud,E.C., Bretz,W.A., Ong,K., Liu,J., Sanka,R., Singh,I., Venepally,P. and Peterson,S.N. Direct Submission. Submitted (26-SEP-2011) The J. Craig Venter Institute, 9704 Medical Center Dr., Rockville, MD 20850, USA.
GCF_000229385.1	TCI-204	1.847	Contig	2011-10-01	46	n/a	SAMN02436354	1879	1748	88	NA	NA	dental plaque	Brazil	NA	2009	NA	NA	1. Snesrud,E.C., Bretz,W.A., Ong,K., Liu,J., Sanka,R., Singh,I., Venepally,P. and Peterson,S.N. Direct Submission. Submitted (26-SEP-2011) The J. Craig Venter Institute, 9704 Medical Center Dr., Rockville, MD 20850, USA.
GCF_000229965.1	TCI-30	1.88	Contig	2011-10-01	48	n/a	SAMN02436612	1884	1765	77	NA	NA	dental plaque	Brazil	NA	2009	NA	NA	1. Snesrud,E.C., Bretz,W.A., Ong,K., Liu,J., Sanka,R., Singh,I., Venepally,P. and Peterson,S.N. Direct Submission. Submitted (26-SEP-2011) The J. Craig Venter Institute, 9704 Medical Center Dr., Rockville, MD 20850, USA.
GCF_000229065.1	TCI-153	1.928	Contig	2011-10-01	85	n/a	SAMN02436348	1912	1803	65	NA	NA	dental plaque	Brazil	NA	2009	NA	NA	1. Snesrud,E.C., Bretz,W.A., Ong,K., Liu,J., Sanka,R., Singh,I., Venepally,P. and Peterson,S.N. Direct Submission. Submitted (26-SEP-2011) The J. Craig Venter Institute, 9704 Medical Center Dr., Rockville, MD 20850, USA.
GCF_000230125.1	TCI-82	1.941	Contig	2011-10-01	87	n/a	SAMN02436524	1925	1813	70	NA	NA	dental plaque	Brazil	NA	2009	NA	NA	1. Snesrud,E.C., Bretz,W.A., Ong,K., Liu,J., Sanka,R., Singh,I., Venepally,P. and Peterson,S.N. Direct Submission. Submitted (26-SEP-2011) The J. Craig Venter Institute, 9704 Medical Center Dr., Rockville, MD 20850, USA.
GCF_000228965.1	TCI-146	1.785	Contig	2011-10-01	30	n/a	SAMN02436345	1812	1684	87	NA	NA	dental plaque	Brazil	NA	2009	NA	NA	1. Snesrud,E.C., Bretz,W.A., Ong,K., Liu,J., Sanka,R., Singh,I., Venepally,P. and Peterson,S.N. Direct Submission. Submitted (26-SEP-2011) The J. Craig Venter Institute, 9704 Medical Center Dr., Rockville, MD 20850, USA.
GCF_000228885.1	TCI-125	1.862	Contig	2011-10-01	49	n/a	SAMN02436444	1863	1753	68	NA	NA	dental plaque	Brazil	NA	2009	NA	NA	1. Snesrud,E.C., Bretz,W.A., Ong,K., Liu,J., Sanka,R., Singh,I., Venepally,P. and Peterson,S.N. Direct Submission. Submitted (26-SEP-2011) The J. Craig Venter Institute, 9704 Medical Center Dr., Rockville, MD 20850, USA.
GCF_000229925.1	TCI-294	1.891	Contig	2011-10-01	41	n/a	SAMN02436441	1899	1788	68	NA	NA	dental plaque	Brazil	NA	2009	NA	NA	1. Snesrud,E.C., Bretz,W.A., Ong,K., Liu,J., Sanka,R., Singh,I., Venepally,P. and Peterson,S.N. Direct Submission. Submitted (26-SEP-2011) The J. Craig Venter Institute, 9704 Medical Center Dr., Rockville, MD 20850, USA.
GCF_000229165.1	TCI-169	1.928	Contig	2011-10-01	87	n/a	SAMN02436349	1908	1793	70	NA	NA	dental plaque	Brazil	NA	2009	NA	NA	1. Snesrud,E.C., Bretz,W.A., Ong,K., Liu,J., Sanka,R., Singh,I., Venepally,P. and Peterson,S.N. Direct Submission. Submitted (26-SEP-2011) The J. Craig Venter Institute, 9704 Medical Center Dr., Rockville, MD 20850, USA.
GCF_000229285.1	TCI-187	1.766	Contig	2011-10-01	38	n/a	SAMN02436351	1780	1656	85	NA	NA	dental plaque	Brazil	NA	2009	NA	NA	1. Snesrud,E.C., Bretz,W.A., Ong,K., Liu,J., Sanka,R., Singh,I., Venepally,P. and Peterson,S.N. Direct Submission. Submitted (26-SEP-2011) The J. Craig Venter Institute, 9704 Medical Center Dr., Rockville, MD 20850, USA.
GCF_000229565.1	TCI-227	1.803	Contig	2011-10-01	28	n/a	SAMN02436356	1820	1701	76	NA	NA	dental plaque	Brazil	NA	2009	NA	NA	1. Snesrud,E.C., Bretz,W.A., Ong,K., Liu,J., Sanka,R., Singh,I., Venepally,P. and Peterson,S.N. Direct Submission. Submitted (26-SEP-2011) The J. Craig Venter Institute, 9704 Medical Center Dr., Rockville, MD 20850, USA.
GCF_000229485.1	TCI-220	1.791	Contig	2011-10-01	35	n/a	SAMN02436453	1805	1680	83	NA	NA	dental plaque	Brazil	NA	2009	NA	NA	1. Snesrud,E.C., Bretz,W.A., Ong,K., Liu,J., Sanka,R., Singh,I., Venepally,P. and Peterson,S.N. Direct Submission. Submitted (26-SEP-2011) The J. Craig Venter Institute, 9704 Medical Center Dr., Rockville, MD 20850, USA.
GCF_000230025.1	TCI-51	1.937	Contig	2011-10-01	73	n/a	SAMN02436360	1908	1802	66	NA	NA	dental plaque	Brazil	NA	2009	NA	NA	1. Snesrud,E.C., Bretz,W.A., Ong,K., Liu,J., Sanka,R., Singh,I., Venepally,P. and Peterson,S.N. Direct Submission. Submitted (26-SEP-2011) The J. Craig Venter Institute, 9704 Medical Center Dr., Rockville, MD 20850, USA.
GCF_000229705.1	TCI-249	1.879	Contig	2011-10-01	49	n/a	SAMN02436437	1883	1774	65	NA	NA	dental plaque	Brazil	NA	2009	NA	NA	1. Snesrud,E.C., Bretz,W.A., Ong,K., Liu,J., Sanka,R., Singh,I., Venepally,P. and Peterson,S.N. Direct Submission. Submitted (26-SEP-2011) The J. Craig Venter Institute, 9704 Medical Center Dr., Rockville, MD 20850, USA.
GCF_000228785.1	TCI-11	1.8	Contig	2011-10-01	31	n/a	SAMN02436346	1813	1693	79	NA	NA	dental plaque	Brazil	NA	2009	NA	NA	1. Snesrud,E.C., Bretz,W.A., Ong,K., Liu,J., Sanka,R., Singh,I., Venepally,P. and Peterson,S.N. Direct Submission. Submitted (26-SEP-2011) The J. Craig Venter Institute, 9704 Medical Center Dr., Rockville, MD 20850, USA.
GCF_000230005.1	TCI-400	1.87	Contig	2011-10-01	44	n/a	SAMN02436359	1865	1753	72	NA	NA	dental plaque	Brazil	NA	2009	NA	NA	1. Snesrud,E.C., Bretz,W.A., Ong,K., Liu,J., Sanka,R., Singh,I., Venepally,P. and Peterson,S.N. Direct Submission. Submitted (26-SEP-2011) The J. Craig Venter Institute, 9704 Medical Center Dr., Rockville, MD 20850, USA.
GCF_000228845.1	TCI-120	1.777	Contig	2011-10-01	25	n/a	SAMN02436599	1810	1677	94	NA	NA	dental plaque	Brazil	NA	2009	NA	NA	1. Snesrud,E.C., Bretz,W.A., Ong,K., Liu,J., Sanka,R., Singh,I., Venepally,P. and Peterson,S.N. Direct Submission. Submitted (26-SEP-2011) The J. Craig Venter Institute, 9704 Medical Center Dr., Rockville, MD 20850, USA.
GCF_000229365.1	TCI-202	1.82	Contig	2011-10-01	41	n/a	SAMN02436515	1829	1713	74	NA	NA	dental plaque	Brazil	NA	2009	NA	NA	1. Snesrud,E.C., Bretz,W.A., Ong,K., Liu,J., Sanka,R., Singh,I., Venepally,P. and Peterson,S.N. Direct Submission. Submitted (26-SEP-2011) The J. Craig Venter Institute, 9704 Medical Center Dr., Rockville, MD 20850, USA.
GCF_000229805.1	TCI-268	1.856	Contig	2011-10-01	47	n/a	SAMN02436521	1845	1738	68	NA	NA	dental plaque	Brazil	NA	2009	NA	NA	1. Snesrud,E.C., Bretz,W.A., Ong,K., Liu,J., Sanka,R., Singh,I., Venepally,P. and Peterson,S.N. Direct Submission. Submitted (26-SEP-2011) The J. Craig Venter Institute, 9704 Medical Center Dr., Rockville, MD 20850, USA.
GCF_000230185.1	TCI-92	1.941	Contig	2011-10-01	87	n/a	SAMN02436597	1926	1812	71	NA	NA	dental plaque	Brazil	NA	2009	NA	NA	1. Snesrud,E.C., Bretz,W.A., Ong,K., Liu,J., Sanka,R., Singh,I., Venepally,P. and Peterson,S.N. Direct Submission. Submitted (26-SEP-2011) The J. Craig Venter Institute, 9704 Medical Center Dr., Rockville, MD 20850, USA.
GCF_000228945.1	TCI-145	1.878	Contig	2011-10-01	48	n/a	SAMN02436447	1876	1762	71	NA	NA	dental plaque	Brazil	NA	2009	NA	NA	1. Snesrud,E.C., Bretz,W.A., Ong,K., Liu,J., Sanka,R., Singh,I., Venepally,P. and Peterson,S.N. Direct Submission. Submitted (26-SEP-2011) The J. Craig Venter Institute, 9704 Medical Center Dr., Rockville, MD 20850, USA.
GCF_000229905.1	TCI-292	1.811	Contig	2011-10-01	28	n/a	SAMN02436522	1832	1720	69	NA	NA	dental plaque	Brazil	NA	2009	NA	NA	1. Snesrud,E.C., Bretz,W.A., Ong,K., Liu,J., Sanka,R., Singh,I., Venepally,P. and Peterson,S.N. Direct Submission. Submitted (26-SEP-2011) The J. Craig Venter Institute, 9704 Medical Center Dr., Rockville, MD 20850, USA.
GCF_000229205.1	TCI-173	1.873	Contig	2011-10-01	42	n/a	SAMN02436513	1878	1770	64	NA	NA	dental plaque	Brazil	NA	2009	NA	NA	1. Snesrud,E.C., Bretz,W.A., Ong,K., Liu,J., Sanka,R., Singh,I., Venepally,P. and Peterson,S.N. Direct Submission. Submitted (26-SEP-2011) The J. Craig Venter Institute, 9704 Medical Center Dr., Rockville, MD 20850, USA.
GCF_000347895.1	NCTC 11060	2.021	Contig	2013-03-01	95	n/a	SAMN02469960	1990	1860	59	f	NA	blood	Denmark	NA	NA	NA	NA	1. Song,L., Wang,W., Conrads,G., Rheinberg,A., Sztajer,H., Reck,M., Wagner-Dobler,I. and Zeng,A.P. Genetic variability of mutans streptococci revealed by wide whole-genome sequencing. BMC Genomics 14, 430 (2013). 2. Song,L., Wang,W., Conrads,G., Wagner-Dobler,I. and Zeng,A.-P. Direct Submission. Submitted (28-DEC-2012) Technical University of Hamburg-Harburg, Institute of Bioprocess and Biosystems Engineering, Denickestr.15, Hamburg 21071, Germany.
GCF_000347835.1	KK23	1.976	Scaffold	2013-03-01	128	134	SAMN02469955	1935	1836	71	c	NA	enamel caries of a child	Germany	Jena	NA	NA	NA	1. Song,L., Wang,W., Conrads,G., Rheinberg,A., Sztajer,H., Reck,M., Wagner-Dobler,I. and Zeng,A.P. Genetic variability of mutans streptococci revealed by wide whole-genome sequencing. BMC Genomics 14, 430 (2013). 2. Song,L., Wang,W., Conrads,G., Wagner-Dobler,I. and Zeng,A.-P. Direct Submission. Submitted (28-DEC-2012) Technical University of Hamburg-Harburg, Institute of Bioprocess and Biosystems Engineering, Denickestr.15, Hamburg 21071, Germany.
GCF_000347855.1	AC4446	2.004	Contig	2013-03-01	167	n/a	SAMN02469957	2004	1848	72	c	NA	a confirmed case of infective endocarditis	Germany	Dillingen	NA	NA	NA	1. Song,L., Wang,W., Conrads,G., Rheinberg,A., Sztajer,H., Reck,M., Wagner-Dobler,I. and Zeng,A.P. Genetic variability of mutans streptococci revealed by wide whole-genome sequencing. BMC Genomics 14, 430 (2013). 2. Song,L., Wang,W., Conrads,G., Wagner-Dobler,I. and Zeng,A.-P. Direct Submission. Submitted (28-DEC-2012) Technical University of Hamburg-Harburg, Institute of Bioprocess and Biosystems Engineering, Denickestr.15, Hamburg 21071, Germany.
GCF_000347815.1	KK21	2.035	Contig	2013-03-01	1623	n/a	SAMN02469962	2015	1874	55	c	NA	enamel caries of an adult	Germany	Jena	NA	NA	NA	1. Song,L., Wang,W., Conrads,G., Rheinberg,A., Sztajer,H., Reck,M., Wagner-Dobler,I. and Zeng,A.P. Genetic variability of mutans streptococci revealed by wide whole-genome sequencing. BMC Genomics 14, 430 (2013). 2. Song,L., Wang,W., Conrads,G., Wagner-Dobler,I. and Zeng,A.-P. Direct Submission. Submitted (28-DEC-2012) Technical University of Hamburg-Harburg, Institute of Bioprocess and Biosystems Engineering, Denickestr.15, Hamburg 21071, Germany.
GCF_000347875.1	ATCC 25175	2	Contig	2013-03-01	233	n/a	SAMN02469958	1986	1851	52	c	NA	carious dentine	Unknown	NA	NA	ATCC:25175	NA	1. Song,L., Wang,W., Conrads,G., Rheinberg,A., Sztajer,H., Reck,M., Wagner-Dobler,I. and Zeng,A.P. Genetic variability of mutans streptococci revealed by wide whole-genome sequencing. BMC Genomics 14, 430 (2013). 2. Song,L., Wang,W., Conrads,G., Wagner-Dobler,I. and Zeng,A.-P. Direct Submission. Submitted (28-DEC-2012) Technical University of Hamburg-Harburg, Institute of Bioprocess and Biosystems Engineering, Denickestr.15, Hamburg 21071, Germany.
GCF_000347795.1	5DC8	2.011	Contig	2013-03-01	355	n/a	SAMN02469959	1991	1842	65	c	NA	root caries	United Kingdom	London	NA	NA	NA	1. Song,L., Wang,W., Conrads,G., Rheinberg,A., Sztajer,H., Reck,M., Wagner-Dobler,I. and Zeng,A.P. Genetic variability of mutans streptococci revealed by wide whole-genome sequencing. BMC Genomics 14, 430 (2013). 2. Song,L., Wang,W., Conrads,G., Wagner-Dobler,I. and Zeng,A.-P. Direct Submission. Submitted (28-DEC-2012) Technical University of Hamburg-Harburg, Institute of Bioprocess and Biosystems Engineering, Denickestr.15, Hamburg 21071, Germany.
GCF_019048645.1	FDAARGOS 1458	2.019	Complete	2021-06-01	2019	2019	SAMN16357600	2006	1865	57	NA	NA	NA	Germany	Braunschweig	NA	DSM:20523	NA	1. Sproer,C., Gronow,S., Severitt,S., Schroder,I., Tallon,L., Sadzewicz,L., Zhao,X., Boylan,J., Ott,S., Bowen,H., Vavikolanu,K., Mehta,A., Aluvathingal,J., Nadendla,S., Lowell,S., Myers,T. and Yan,Y. FDA dAtabase for Regulatory Grade micrObial Sequences (FDA-ARGOS): Supporting development and validation of Infectious Disease Dx tests. Unpublished. 2. Sproer,C., Gronow,S., Severitt,S., Schroder,I., Tallon,L., Sadzewicz,L., Zhao,X., Boylan,J., Ott,S., Bowen,H., Vavikolanu,K., Mehta,A., Aluvathingal,J., Nadendla,S., Lowell,S., Myers,T. and Yan,Y. Direct Submission. Submitted (17-JUN-2021) Center for Devices and Radiological Health, US Food and Drug Administration, 10903 New Hampshire Avenue, White Oak, MD 20903, USA.
GCF_002179995.1	B14	1.986	Contig	2017-06-01	51	n/a	SAMN06920495	2006	1809	138	NA	NA	Dental Plaque	USA	Florida	1995	NA	NA	1. Sujitha,S., Vishnu,U.S., Karthikeyan,R., Sankarasubramanian,J., Gunasekaran,P., Jacqueline,A. and Rajendhran,J. Direct Submission. Submitted (09-MAY-2017) Department of Genetics, Madurai Kamaraj University, School of Biological Sciences, Madurai, Tamil Nadu 625021, India.
GCF_001703615.1	AD01	2.066	Contig	2016-08-01	99	n/a	SAMN03835255	2060	1916	95	c	NA	tooth	Italy	Rome	2013-09-25	NA	NA	1. Vitali,L.A., De,A., Cerroni,L. and Petrelli,D. Draft Genome Sequence of Streptococcus mutans Strain AD01 isolated from dental plaque of a Type II Diabetic Adult Patient. Unpublished. 2. Vitali,L.A., De,A., Cerroni,L. and Petrelli,D. Direct Submission. Submitted (07-JUL-2015) School of Pharmacy, University of Camerino, via Gentile III da Varano, Camerino, MC 62032, Italy.
GCF_020531045.1	KSM37	2.029	Contig	2021-10-01	100	n/a	SAMN22105876	1994	1867	69	NA	NA	oral cavity	Japan	NA	2011-01/2011-08	NA	NA	1. Watanabe,A., Kawada-Matsuo,M., Le,M.N., Hisatsune,J., Oogai,Y., Nakano,Y., Nakata,M., Miyawaki,S., Sugai,M. and Komatsuzawa,H. Comprehensive analysis of bacteriocins in Streptococcus mutans. Sci Rep 11 (1), 12963 (2021). 2. Le,M.N.T., Komatsuzawa,H. and Matsuo,M. Direct Submission. Submitted (07-OCT-2021) Bacteriology, Hiroshima University, 1-2-3 Kasumi Minami-ku, Hiroshima, Hiroshima 7348551, Japan.
GCF_020529885.1	KSM193	2.026	Contig	2021-10-01	184	n/a	SAMN22105960	2009	1875	81	NA	NA	oral cavity	Japan	NA	2011-01/2011-08	NA	NA	1. Watanabe,A., Kawada-Matsuo,M., Le,M.N., Hisatsune,J., Oogai,Y., Nakano,Y., Nakata,M., Miyawaki,S., Sugai,M. and Komatsuzawa,H. Comprehensive analysis of bacteriocins in Streptococcus mutans. Sci Rep 11 (1), 12963 (2021). 2. Le,M.N.T., Komatsuzawa,H. and Matsuo,M. Direct Submission. Submitted (07-OCT-2021) Bacteriology, Hiroshima University, 1-2-3 Kasumi Minami-ku, Hiroshima, Hiroshima 7348551, Japan.
GCF_020531205.1	KSM17	2.026	Contig	2021-10-01	336	n/a	SAMN22105863	1989	1863	71	NA	NA	oral cavity	Japan	NA	2011-01/2011-08	NA	NA	1. Watanabe,A., Kawada-Matsuo,M., Le,M.N., Hisatsune,J., Oogai,Y., Nakano,Y., Nakata,M., Miyawaki,S., Sugai,M. and Komatsuzawa,H. Comprehensive analysis of bacteriocins in Streptococcus mutans. Sci Rep 11 (1), 12963 (2021). 2. Le,M.N.T., Komatsuzawa,H. and Matsuo,M. Direct Submission. Submitted (07-OCT-2021) Bacteriology, Hiroshima University, 1-2-3 Kasumi Minami-ku, Hiroshima, Hiroshima 7348551, Japan.
GCF_020530305.1	KSM76	1.977	Contig	2021-10-01	108	n/a	SAMN22105889	1946	1812	71	NA	NA	oral cavity	Japan	NA	2011-01/2011-08	NA	NA	1. Watanabe,A., Kawada-Matsuo,M., Le,M.N., Hisatsune,J., Oogai,Y., Nakano,Y., Nakata,M., Miyawaki,S., Sugai,M. and Komatsuzawa,H. Comprehensive analysis of bacteriocins in Streptococcus mutans. Sci Rep 11 (1), 12963 (2021). 2. Le,M.N.T., Komatsuzawa,H. and Matsuo,M. Direct Submission. Submitted (07-OCT-2021) Bacteriology, Hiroshima University, 1-2-3 Kasumi Minami-ku, Hiroshima, Hiroshima 7348551, Japan.
GCF_020530685.1	KSM128	2.225	Contig	2021-10-01	79	n/a	SAMN22105921	2287	2070	127	NA	NA	oral cavity	Japan	NA	2011-01/2011-08	NA	NA	1. Watanabe,A., Kawada-Matsuo,M., Le,M.N., Hisatsune,J., Oogai,Y., Nakano,Y., Nakata,M., Miyawaki,S., Sugai,M. and Komatsuzawa,H. Comprehensive analysis of bacteriocins in Streptococcus mutans. Sci Rep 11 (1), 12963 (2021). 2. Le,M.N.T., Komatsuzawa,H. and Matsuo,M. Direct Submission. Submitted (07-OCT-2021) Bacteriology, Hiroshima University, 1-2-3 Kasumi Minami-ku, Hiroshima, Hiroshima 7348551, Japan.
GCF_020530665.1	KSM140	2.073	Contig	2021-10-01	189	n/a	SAMN22105928	2062	1919	82	NA	NA	oral cavity	Japan	NA	2011-01/2011-08	NA	NA	1. Watanabe,A., Kawada-Matsuo,M., Le,M.N., Hisatsune,J., Oogai,Y., Nakano,Y., Nakata,M., Miyawaki,S., Sugai,M. and Komatsuzawa,H. Comprehensive analysis of bacteriocins in Streptococcus mutans. Sci Rep 11 (1), 12963 (2021). 2. Le,M.N.T., Komatsuzawa,H. and Matsuo,M. Direct Submission. Submitted (07-OCT-2021) Bacteriology, Hiroshima University, 1-2-3 Kasumi Minami-ku, Hiroshima, Hiroshima 7348551, Japan.
GCF_020530245.1	KSM55	1.973	Contig	2021-10-01	83	n/a	SAMN22105880	1949	1821	65	NA	NA	oral cavity	Japan	NA	2011-01/2011-08	NA	NA	1. Watanabe,A., Kawada-Matsuo,M., Le,M.N., Hisatsune,J., Oogai,Y., Nakano,Y., Nakata,M., Miyawaki,S., Sugai,M. and Komatsuzawa,H. Comprehensive analysis of bacteriocins in Streptococcus mutans. Sci Rep 11 (1), 12963 (2021). 2. Le,M.N.T., Komatsuzawa,H. and Matsuo,M. Direct Submission. Submitted (07-OCT-2021) Bacteriology, Hiroshima University, 1-2-3 Kasumi Minami-ku, Hiroshima, Hiroshima 7348551, Japan.
GCF_020530565.1	KSM147	1.98	Contig	2021-10-01	199	n/a	SAMN22105930	1931	1811	64	NA	NA	oral cavity	Japan	NA	2011-01/2011-08	NA	NA	1. Watanabe,A., Kawada-Matsuo,M., Le,M.N., Hisatsune,J., Oogai,Y., Nakano,Y., Nakata,M., Miyawaki,S., Sugai,M. and Komatsuzawa,H. Comprehensive analysis of bacteriocins in Streptococcus mutans. Sci Rep 11 (1), 12963 (2021). 2. Le,M.N.T., Komatsuzawa,H. and Matsuo,M. Direct Submission. Submitted (07-OCT-2021) Bacteriology, Hiroshima University, 1-2-3 Kasumi Minami-ku, Hiroshima, Hiroshima 7348551, Japan.
GCF_020530845.1	KSM120	2.015	Contig	2021-10-01	343	n/a	SAMN22105916	1982	1865	60	NA	NA	oral cavity	Japan	NA	2011-01/2011-08	NA	NA	1. Watanabe,A., Kawada-Matsuo,M., Le,M.N., Hisatsune,J., Oogai,Y., Nakano,Y., Nakata,M., Miyawaki,S., Sugai,M. and Komatsuzawa,H. Comprehensive analysis of bacteriocins in Streptococcus mutans. Sci Rep 11 (1), 12963 (2021). 2. Le,M.N.T., Komatsuzawa,H. and Matsuo,M. Direct Submission. Submitted (07-OCT-2021) Bacteriology, Hiroshima University, 1-2-3 Kasumi Minami-ku, Hiroshima, Hiroshima 7348551, Japan.
GCF_020530585.1	KSM138	2.034	Contig	2021-10-01	188	n/a	SAMN22105927	2016	1899	66	NA	NA	oral cavity	Japan	NA	2011-01/2011-08	NA	NA	1. Watanabe,A., Kawada-Matsuo,M., Le,M.N., Hisatsune,J., Oogai,Y., Nakano,Y., Nakata,M., Miyawaki,S., Sugai,M. and Komatsuzawa,H. Comprehensive analysis of bacteriocins in Streptococcus mutans. Sci Rep 11 (1), 12963 (2021). 2. Le,M.N.T., Komatsuzawa,H. and Matsuo,M. Direct Submission. Submitted (07-OCT-2021) Bacteriology, Hiroshima University, 1-2-3 Kasumi Minami-ku, Hiroshima, Hiroshima 7348551, Japan.
GCF_020529525.1	KSM180	2.006	Contig	2021-10-01	106	n/a	SAMN22105952	1961	1847	58	NA	NA	oral cavity	Japan	NA	2011-01/2011-08	NA	NA	1. Watanabe,A., Kawada-Matsuo,M., Le,M.N., Hisatsune,J., Oogai,Y., Nakano,Y., Nakata,M., Miyawaki,S., Sugai,M. and Komatsuzawa,H. Comprehensive analysis of bacteriocins in Streptococcus mutans. Sci Rep 11 (1), 12963 (2021). 2. Le,M.N.T., Komatsuzawa,H. and Matsuo,M. Direct Submission. Submitted (07-OCT-2021) Bacteriology, Hiroshima University, 1-2-3 Kasumi Minami-ku, Hiroshima, Hiroshima 7348551, Japan.
GCF_020531005.1	KSM32	1.969	Contig	2021-10-01	178	n/a	SAMN22105874	1957	1829	68	NA	NA	oral cavity	Japan	NA	2011-01/2011-08	NA	NA	1. Watanabe,A., Kawada-Matsuo,M., Le,M.N., Hisatsune,J., Oogai,Y., Nakano,Y., Nakata,M., Miyawaki,S., Sugai,M. and Komatsuzawa,H. Comprehensive analysis of bacteriocins in Streptococcus mutans. Sci Rep 11 (1), 12963 (2021). 2. Le,M.N.T., Komatsuzawa,H. and Matsuo,M. Direct Submission. Submitted (07-OCT-2021) Bacteriology, Hiroshima University, 1-2-3 Kasumi Minami-ku, Hiroshima, Hiroshima 7348551, Japan.
GCF_020530325.1	KSM95	2.02	Contig	2021-10-01	329	n/a	SAMN22105899	1980	1858	65	NA	NA	oral cavity	Japan	NA	2011-01/2011-08	NA	NA	1. Watanabe,A., Kawada-Matsuo,M., Le,M.N., Hisatsune,J., Oogai,Y., Nakano,Y., Nakata,M., Miyawaki,S., Sugai,M. and Komatsuzawa,H. Comprehensive analysis of bacteriocins in Streptococcus mutans. Sci Rep 11 (1), 12963 (2021). 2. Le,M.N.T., Komatsuzawa,H. and Matsuo,M. Direct Submission. Submitted (07-OCT-2021) Bacteriology, Hiroshima University, 1-2-3 Kasumi Minami-ku, Hiroshima, Hiroshima 7348551, Japan.
GCF_020530945.1	KSM31	1.995	Contig	2021-10-01	161	n/a	SAMN22105873	1954	1837	60	NA	NA	oral cavity	Japan	NA	2011-01/2011-08	NA	NA	1. Watanabe,A., Kawada-Matsuo,M., Le,M.N., Hisatsune,J., Oogai,Y., Nakano,Y., Nakata,M., Miyawaki,S., Sugai,M. and Komatsuzawa,H. Comprehensive analysis of bacteriocins in Streptococcus mutans. Sci Rep 11 (1), 12963 (2021). 2. Le,M.N.T., Komatsuzawa,H. and Matsuo,M. Direct Submission. Submitted (07-OCT-2021) Bacteriology, Hiroshima University, 1-2-3 Kasumi Minami-ku, Hiroshima, Hiroshima 7348551, Japan.
GCF_020530545.1	KSM146	1.966	Contig	2021-10-01	210	n/a	SAMN22105929	1919	1790	70	NA	NA	oral cavity	Japan	NA	2011-01/2011-08	NA	NA	1. Watanabe,A., Kawada-Matsuo,M., Le,M.N., Hisatsune,J., Oogai,Y., Nakano,Y., Nakata,M., Miyawaki,S., Sugai,M. and Komatsuzawa,H. Comprehensive analysis of bacteriocins in Streptococcus mutans. Sci Rep 11 (1), 12963 (2021). 2. Le,M.N.T., Komatsuzawa,H. and Matsuo,M. Direct Submission. Submitted (07-OCT-2021) Bacteriology, Hiroshima University, 1-2-3 Kasumi Minami-ku, Hiroshima, Hiroshima 7348551, Japan.
GCF_020529325.1	KSM115	1.997	Contig	2021-10-01	183	n/a	SAMN22105913	1959	1836	60	NA	NA	oral cavity	Japan	NA	2011-01/2011-08	NA	NA	1. Watanabe,A., Kawada-Matsuo,M., Le,M.N., Hisatsune,J., Oogai,Y., Nakano,Y., Nakata,M., Miyawaki,S., Sugai,M. and Komatsuzawa,H. Comprehensive analysis of bacteriocins in Streptococcus mutans. Sci Rep 11 (1), 12963 (2021). 2. Le,M.N.T., Komatsuzawa,H. and Matsuo,M. Direct Submission. Submitted (07-OCT-2021) Bacteriology, Hiroshima University, 1-2-3 Kasumi Minami-ku, Hiroshima, Hiroshima 7348551, Japan.
GCF_020529445.1	KSM104	1.995	Contig	2021-10-01	120	n/a	SAMN22105906	1975	1860	60	NA	NA	oral cavity	Japan	NA	2011-01/2011-08	NA	NA	1. Watanabe,A., Kawada-Matsuo,M., Le,M.N., Hisatsune,J., Oogai,Y., Nakano,Y., Nakata,M., Miyawaki,S., Sugai,M. and Komatsuzawa,H. Comprehensive analysis of bacteriocins in Streptococcus mutans. Sci Rep 11 (1), 12963 (2021). 2. Le,M.N.T., Komatsuzawa,H. and Matsuo,M. Direct Submission. Submitted (07-OCT-2021) Bacteriology, Hiroshima University, 1-2-3 Kasumi Minami-ku, Hiroshima, Hiroshima 7348551, Japan.
GCF_020530905.1	KSM150	2.006	Contig	2021-10-01	184	n/a	SAMN22105932	1968	1852	63	NA	NA	oral cavity	Japan	NA	2011-01/2011-08	NA	NA	1. Watanabe,A., Kawada-Matsuo,M., Le,M.N., Hisatsune,J., Oogai,Y., Nakano,Y., Nakata,M., Miyawaki,S., Sugai,M. and Komatsuzawa,H. Comprehensive analysis of bacteriocins in Streptococcus mutans. Sci Rep 11 (1), 12963 (2021). 2. Le,M.N.T., Komatsuzawa,H. and Matsuo,M. Direct Submission. Submitted (07-OCT-2021) Bacteriology, Hiroshima University, 1-2-3 Kasumi Minami-ku, Hiroshima, Hiroshima 7348551, Japan.
GCF_020530285.1	KSM83	2.01	Contig	2021-10-01	174	n/a	SAMN22105893	1988	1854	73	NA	NA	oral cavity	Japan	NA	2011-01/2011-08	NA	NA	1. Watanabe,A., Kawada-Matsuo,M., Le,M.N., Hisatsune,J., Oogai,Y., Nakano,Y., Nakata,M., Miyawaki,S., Sugai,M. and Komatsuzawa,H. Comprehensive analysis of bacteriocins in Streptococcus mutans. Sci Rep 11 (1), 12963 (2021). 2. Le,M.N.T., Komatsuzawa,H. and Matsuo,M. Direct Submission. Submitted (07-OCT-2021) Bacteriology, Hiroshima University, 1-2-3 Kasumi Minami-ku, Hiroshima, Hiroshima 7348551, Japan.
GCF_020531165.1	KSM25	1.996	Contig	2021-10-01	148	n/a	SAMN22105867	1997	1851	93	NA	NA	oral cavity	Japan	NA	2011-01/2011-08	NA	NA	1. Watanabe,A., Kawada-Matsuo,M., Le,M.N., Hisatsune,J., Oogai,Y., Nakano,Y., Nakata,M., Miyawaki,S., Sugai,M. and Komatsuzawa,H. Comprehensive analysis of bacteriocins in Streptococcus mutans. Sci Rep 11 (1), 12963 (2021). 2. Le,M.N.T., Komatsuzawa,H. and Matsuo,M. Direct Submission. Submitted (07-OCT-2021) Bacteriology, Hiroshima University, 1-2-3 Kasumi Minami-ku, Hiroshima, Hiroshima 7348551, Japan.
GCF_020531285.1	KSM2	2.075	Contig	2021-10-01	155	n/a	SAMN22105854	2071	1922	90	NA	NA	oral cavity	Japan	NA	2011-01/2011-08	NA	NA	1. Watanabe,A., Kawada-Matsuo,M., Le,M.N., Hisatsune,J., Oogai,Y., Nakano,Y., Nakata,M., Miyawaki,S., Sugai,M. and Komatsuzawa,H. Comprehensive analysis of bacteriocins in Streptococcus mutans. Sci Rep 11 (1), 12963 (2021). 2. Le,M.N.T., Komatsuzawa,H. and Matsuo,M. Direct Submission. Submitted (07-OCT-2021) Bacteriology, Hiroshima University, 1-2-3 Kasumi Minami-ku, Hiroshima, Hiroshima 7348551, Japan.
GCF_020531225.1	KSM18	2.067	Contig	2021-10-01	186	n/a	SAMN22105864	1971	1848	64	NA	NA	oral cavity	Japan	NA	2011-01/2011-08	NA	NA	1. Watanabe,A., Kawada-Matsuo,M., Le,M.N., Hisatsune,J., Oogai,Y., Nakano,Y., Nakata,M., Miyawaki,S., Sugai,M. and Komatsuzawa,H. Comprehensive analysis of bacteriocins in Streptococcus mutans. Sci Rep 11 (1), 12963 (2021). 2. Le,M.N.T., Komatsuzawa,H. and Matsuo,M. Direct Submission. Submitted (07-OCT-2021) Bacteriology, Hiroshima University, 1-2-3 Kasumi Minami-ku, Hiroshima, Hiroshima 7348551, Japan.
GCF_020529485.1	KSM187	1.964	Contig	2021-10-01	229	n/a	SAMN22105956	1944	1804	78	NA	NA	oral cavity	Japan	NA	2011-01/2011-08	NA	NA	1. Watanabe,A., Kawada-Matsuo,M., Le,M.N., Hisatsune,J., Oogai,Y., Nakano,Y., Nakata,M., Miyawaki,S., Sugai,M. and Komatsuzawa,H. Comprehensive analysis of bacteriocins in Streptococcus mutans. Sci Rep 11 (1), 12963 (2021). 2. Le,M.N.T., Komatsuzawa,H. and Matsuo,M. Direct Submission. Submitted (07-OCT-2021) Bacteriology, Hiroshima University, 1-2-3 Kasumi Minami-ku, Hiroshima, Hiroshima 7348551, Japan.
GCF_020531605.1	KSM133	1.994	Contig	2021-10-01	167	n/a	SAMN22105924	1949	1837	51	NA	NA	oral cavity	Japan	NA	2011-01/2011-08	NA	NA	1. Watanabe,A., Kawada-Matsuo,M., Le,M.N., Hisatsune,J., Oogai,Y., Nakano,Y., Nakata,M., Miyawaki,S., Sugai,M. and Komatsuzawa,H. Comprehensive analysis of bacteriocins in Streptococcus mutans. Sci Rep 11 (1), 12963 (2021). 2. Le,M.N.T., Komatsuzawa,H. and Matsuo,M. Direct Submission. Submitted (07-OCT-2021) Bacteriology, Hiroshima University, 1-2-3 Kasumi Minami-ku, Hiroshima, Hiroshima 7348551, Japan.
GCF_020530355.1	KSM80	1.997	Contig	2021-10-01	160	n/a	SAMN22105892	1967	1851	58	NA	NA	oral cavity	Japan	NA	2011-01/2011-08	NA	NA	1. Watanabe,A., Kawada-Matsuo,M., Le,M.N., Hisatsune,J., Oogai,Y., Nakano,Y., Nakata,M., Miyawaki,S., Sugai,M. and Komatsuzawa,H. Comprehensive analysis of bacteriocins in Streptococcus mutans. Sci Rep 11 (1), 12963 (2021). 2. Le,M.N.T., Komatsuzawa,H. and Matsuo,M. Direct Submission. Submitted (07-OCT-2021) Bacteriology, Hiroshima University, 1-2-3 Kasumi Minami-ku, Hiroshima, Hiroshima 7348551, Japan.
GCF_020531665.1	KSM126	2.03	Contig	2021-10-01	323	n/a	SAMN22105920	1987	1863	64	NA	NA	oral cavity	Japan	NA	2011-01/2011-08	NA	NA	1. Watanabe,A., Kawada-Matsuo,M., Le,M.N., Hisatsune,J., Oogai,Y., Nakano,Y., Nakata,M., Miyawaki,S., Sugai,M. and Komatsuzawa,H. Comprehensive analysis of bacteriocins in Streptococcus mutans. Sci Rep 11 (1), 12963 (2021). 2. Le,M.N.T., Komatsuzawa,H. and Matsuo,M. Direct Submission. Submitted (07-OCT-2021) Bacteriology, Hiroshima University, 1-2-3 Kasumi Minami-ku, Hiroshima, Hiroshima 7348551, Japan.
GCF_020530075.1	KSM53	2.096	Contig	2021-10-01	208	n/a	SAMN22105879	1997	1873	67	NA	NA	oral cavity	Japan	NA	2011-01/2011-08	NA	NA	1. Watanabe,A., Kawada-Matsuo,M., Le,M.N., Hisatsune,J., Oogai,Y., Nakano,Y., Nakata,M., Miyawaki,S., Sugai,M. and Komatsuzawa,H. Comprehensive analysis of bacteriocins in Streptococcus mutans. Sci Rep 11 (1), 12963 (2021). 2. Le,M.N.T., Komatsuzawa,H. and Matsuo,M. Direct Submission. Submitted (07-OCT-2021) Bacteriology, Hiroshima University, 1-2-3 Kasumi Minami-ku, Hiroshima, Hiroshima 7348551, Japan.
GCF_020531185.1	KSM27	1.995	Contig	2021-10-01	134	n/a	SAMN22105869	1996	1850	93	NA	NA	oral cavity	Japan	NA	2011-01/2011-08	NA	NA	1. Watanabe,A., Kawada-Matsuo,M., Le,M.N., Hisatsune,J., Oogai,Y., Nakano,Y., Nakata,M., Miyawaki,S., Sugai,M. and Komatsuzawa,H. Comprehensive analysis of bacteriocins in Streptococcus mutans. Sci Rep 11 (1), 12963 (2021). 2. Le,M.N.T., Komatsuzawa,H. and Matsuo,M. Direct Submission. Submitted (07-OCT-2021) Bacteriology, Hiroshima University, 1-2-3 Kasumi Minami-ku, Hiroshima, Hiroshima 7348551, Japan.
GCF_020530425.1	KSM65	2.03	Contig	2021-10-01	266	n/a	SAMN22105885	1999	1880	62	NA	NA	oral cavity	Japan	NA	2011-01/2011-08	NA	NA	1. Watanabe,A., Kawada-Matsuo,M., Le,M.N., Hisatsune,J., Oogai,Y., Nakano,Y., Nakata,M., Miyawaki,S., Sugai,M. and Komatsuzawa,H. Comprehensive analysis of bacteriocins in Streptococcus mutans. Sci Rep 11 (1), 12963 (2021). 2. Le,M.N.T., Komatsuzawa,H. and Matsuo,M. Direct Submission. Submitted (07-OCT-2021) Bacteriology, Hiroshima University, 1-2-3 Kasumi Minami-ku, Hiroshima, Hiroshima 7348551, Japan.
GCF_020530985.1	KSM22	1.961	Contig	2021-10-01	256	n/a	SAMN22105866	1911	1792	62	NA	NA	oral cavity	Japan	NA	2011-01/2011-08	NA	NA	1. Watanabe,A., Kawada-Matsuo,M., Le,M.N., Hisatsune,J., Oogai,Y., Nakano,Y., Nakata,M., Miyawaki,S., Sugai,M. and Komatsuzawa,H. Comprehensive analysis of bacteriocins in Streptococcus mutans. Sci Rep 11 (1), 12963 (2021). 2. Le,M.N.T., Komatsuzawa,H. and Matsuo,M. Direct Submission. Submitted (07-OCT-2021) Bacteriology, Hiroshima University, 1-2-3 Kasumi Minami-ku, Hiroshima, Hiroshima 7348551, Japan.
GCF_020530925.1	KSM170	2.009	Contig	2021-10-01	181	n/a	SAMN22105945	1980	1861	63	NA	NA	oral cavity	Japan	NA	2011-01/2011-08	NA	NA	1. Watanabe,A., Kawada-Matsuo,M., Le,M.N., Hisatsune,J., Oogai,Y., Nakano,Y., Nakata,M., Miyawaki,S., Sugai,M. and Komatsuzawa,H. Comprehensive analysis of bacteriocins in Streptococcus mutans. Sci Rep 11 (1), 12963 (2021). 2. Le,M.N.T., Komatsuzawa,H. and Matsuo,M. Direct Submission. Submitted (07-OCT-2021) Bacteriology, Hiroshima University, 1-2-3 Kasumi Minami-ku, Hiroshima, Hiroshima 7348551, Japan.
GCF_020530795.1	KSM152	2.07	Contig	2021-10-01	171	n/a	SAMN22105934	2082	1911	91	NA	NA	oral cavity	Japan	NA	2011-01/2011-08	NA	NA	1. Watanabe,A., Kawada-Matsuo,M., Le,M.N., Hisatsune,J., Oogai,Y., Nakano,Y., Nakata,M., Miyawaki,S., Sugai,M. and Komatsuzawa,H. Comprehensive analysis of bacteriocins in Streptococcus mutans. Sci Rep 11 (1), 12963 (2021). 2. Le,M.N.T., Komatsuzawa,H. and Matsuo,M. Direct Submission. Submitted (07-OCT-2021) Bacteriology, Hiroshima University, 1-2-3 Kasumi Minami-ku, Hiroshima, Hiroshima 7348551, Japan.
GCF_020529705.1	KSM110	2.077	Contig	2021-10-01	119	n/a	SAMN22105910	2072	1926	90	NA	NA	oral cavity	Japan	NA	2011-01/2011-08	NA	NA	1. Watanabe,A., Kawada-Matsuo,M., Le,M.N., Hisatsune,J., Oogai,Y., Nakano,Y., Nakata,M., Miyawaki,S., Sugai,M. and Komatsuzawa,H. Comprehensive analysis of bacteriocins in Streptococcus mutans. Sci Rep 11 (1), 12963 (2021). 2. Le,M.N.T., Komatsuzawa,H. and Matsuo,M. Direct Submission. Submitted (07-OCT-2021) Bacteriology, Hiroshima University, 1-2-3 Kasumi Minami-ku, Hiroshima, Hiroshima 7348551, Japan.
GCF_020530785.1	KSM153	2.217	Contig	2021-10-01	93	n/a	SAMN22105935	2203	2023	124	NA	NA	oral cavity	Japan	NA	2011-01/2011-08	NA	NA	1. Watanabe,A., Kawada-Matsuo,M., Le,M.N., Hisatsune,J., Oogai,Y., Nakano,Y., Nakata,M., Miyawaki,S., Sugai,M. and Komatsuzawa,H. Comprehensive analysis of bacteriocins in Streptococcus mutans. Sci Rep 11 (1), 12963 (2021). 2. Le,M.N.T., Komatsuzawa,H. and Matsuo,M. Direct Submission. Submitted (07-OCT-2021) Bacteriology, Hiroshima University, 1-2-3 Kasumi Minami-ku, Hiroshima, Hiroshima 7348551, Japan.
GCF_020531025.1	KSM43	2.028	Contig	2021-10-01	346	n/a	SAMN22105877	1997	1872	67	NA	NA	oral cavity	Japan	NA	2011-01/2011-08	NA	NA	1. Watanabe,A., Kawada-Matsuo,M., Le,M.N., Hisatsune,J., Oogai,Y., Nakano,Y., Nakata,M., Miyawaki,S., Sugai,M. and Komatsuzawa,H. Comprehensive analysis of bacteriocins in Streptococcus mutans. Sci Rep 11 (1), 12963 (2021). 2. Le,M.N.T., Komatsuzawa,H. and Matsuo,M. Direct Submission. Submitted (07-OCT-2021) Bacteriology, Hiroshima University, 1-2-3 Kasumi Minami-ku, Hiroshima, Hiroshima 7348551, Japan.
GCF_020530065.1	KSM74	1.987	Contig	2021-10-01	329	n/a	SAMN22105888	1954	1835	60	NA	NA	oral cavity	Japan	NA	2011-01/2011-08	NA	NA	1. Watanabe,A., Kawada-Matsuo,M., Le,M.N., Hisatsune,J., Oogai,Y., Nakano,Y., Nakata,M., Miyawaki,S., Sugai,M. and Komatsuzawa,H. Comprehensive analysis of bacteriocins in Streptococcus mutans. Sci Rep 11 (1), 12963 (2021). 2. Le,M.N.T., Komatsuzawa,H. and Matsuo,M. Direct Submission. Submitted (07-OCT-2021) Bacteriology, Hiroshima University, 1-2-3 Kasumi Minami-ku, Hiroshima, Hiroshima 7348551, Japan.
GCF_020529385.1	KSM105	2.014	Contig	2021-10-01	172	n/a	SAMN22105907	1989	1869	60	NA	NA	oral cavity	Japan	NA	2011-01/2011-08	NA	NA	1. Watanabe,A., Kawada-Matsuo,M., Le,M.N., Hisatsune,J., Oogai,Y., Nakano,Y., Nakata,M., Miyawaki,S., Sugai,M. and Komatsuzawa,H. Comprehensive analysis of bacteriocins in Streptococcus mutans. Sci Rep 11 (1), 12963 (2021). 2. Le,M.N.T., Komatsuzawa,H. and Matsuo,M. Direct Submission. Submitted (07-OCT-2021) Bacteriology, Hiroshima University, 1-2-3 Kasumi Minami-ku, Hiroshima, Hiroshima 7348551, Japan.
GCF_020529965.1	KSM101	1.981	Contig	2021-10-01	187	n/a	SAMN22105904	1940	1831	59	NA	NA	oral cavity	Japan	NA	2011-01/2011-08	NA	NA	1. Watanabe,A., Kawada-Matsuo,M., Le,M.N., Hisatsune,J., Oogai,Y., Nakano,Y., Nakata,M., Miyawaki,S., Sugai,M. and Komatsuzawa,H. Comprehensive analysis of bacteriocins in Streptococcus mutans. Sci Rep 11 (1), 12963 (2021). 2. Le,M.N.T., Komatsuzawa,H. and Matsuo,M. Direct Submission. Submitted (07-OCT-2021) Bacteriology, Hiroshima University, 1-2-3 Kasumi Minami-ku, Hiroshima, Hiroshima 7348551, Japan.
GCF_020530165.1	KSM51	2.014	Contig	2021-10-01	162	n/a	SAMN22105878	1982	1841	90	NA	NA	oral cavity	Japan	NA	2011-01/2011-08	NA	NA	1. Watanabe,A., Kawada-Matsuo,M., Le,M.N., Hisatsune,J., Oogai,Y., Nakano,Y., Nakata,M., Miyawaki,S., Sugai,M. and Komatsuzawa,H. Comprehensive analysis of bacteriocins in Streptococcus mutans. Sci Rep 11 (1), 12963 (2021). 2. Le,M.N.T., Komatsuzawa,H. and Matsuo,M. Direct Submission. Submitted (07-OCT-2021) Bacteriology, Hiroshima University, 1-2-3 Kasumi Minami-ku, Hiroshima, Hiroshima 7348551, Japan.
GCF_020530965.1	KSM26	1.994	Contig	2021-10-01	165	n/a	SAMN22105868	1994	1849	92	NA	NA	oral cavity	Japan	NA	2011-01/2011-08	NA	NA	1. Watanabe,A., Kawada-Matsuo,M., Le,M.N., Hisatsune,J., Oogai,Y., Nakano,Y., Nakata,M., Miyawaki,S., Sugai,M. and Komatsuzawa,H. Comprehensive analysis of bacteriocins in Streptococcus mutans. Sci Rep 11 (1), 12963 (2021). 2. Le,M.N.T., Komatsuzawa,H. and Matsuo,M. Direct Submission. Submitted (07-OCT-2021) Bacteriology, Hiroshima University, 1-2-3 Kasumi Minami-ku, Hiroshima, Hiroshima 7348551, Japan.
GCF_020530745.1	KSM188	1.972	Contig	2021-10-01	104	n/a	SAMN22105957	1962	1819	82	NA	NA	oral cavity	Japan	NA	2011-01/2011-08	NA	NA	1. Watanabe,A., Kawada-Matsuo,M., Le,M.N., Hisatsune,J., Oogai,Y., Nakano,Y., Nakata,M., Miyawaki,S., Sugai,M. and Komatsuzawa,H. Comprehensive analysis of bacteriocins in Streptococcus mutans. Sci Rep 11 (1), 12963 (2021). 2. Le,M.N.T., Komatsuzawa,H. and Matsuo,M. Direct Submission. Submitted (07-OCT-2021) Bacteriology, Hiroshima University, 1-2-3 Kasumi Minami-ku, Hiroshima, Hiroshima 7348551, Japan.
GCF_020531355.1	KSM3	2.035	Contig	2021-10-01	138	n/a	SAMN22105855	1981	1857	71	NA	NA	oral cavity	Japan	NA	2011-01/2011-08	NA	NA	1. Watanabe,A., Kawada-Matsuo,M., Le,M.N., Hisatsune,J., Oogai,Y., Nakano,Y., Nakata,M., Miyawaki,S., Sugai,M. and Komatsuzawa,H. Comprehensive analysis of bacteriocins in Streptococcus mutans. Sci Rep 11 (1), 12963 (2021). 2. Le,M.N.T., Komatsuzawa,H. and Matsuo,M. Direct Submission. Submitted (07-OCT-2021) Bacteriology, Hiroshima University, 1-2-3 Kasumi Minami-ku, Hiroshima, Hiroshima 7348551, Japan.
GCF_020530875.1	KSM175	2.104	Contig	2021-10-01	236	n/a	SAMN22105949	2107	1953	77	NA	NA	oral cavity	Japan	NA	2011-01/2011-08	NA	NA	1. Watanabe,A., Kawada-Matsuo,M., Le,M.N., Hisatsune,J., Oogai,Y., Nakano,Y., Nakata,M., Miyawaki,S., Sugai,M. and Komatsuzawa,H. Comprehensive analysis of bacteriocins in Streptococcus mutans. Sci Rep 11 (1), 12963 (2021). 2. Le,M.N.T., Komatsuzawa,H. and Matsuo,M. Direct Submission. Submitted (07-OCT-2021) Bacteriology, Hiroshima University, 1-2-3 Kasumi Minami-ku, Hiroshima, Hiroshima 7348551, Japan.
GCF_020529905.1	KSM215	2.019	Contig	2021-10-01	207	n/a	SAMN22105968	1981	1864	60	NA	NA	oral cavity	Japan	NA	2011-01/2011-08	NA	NA	1. Watanabe,A., Kawada-Matsuo,M., Le,M.N., Hisatsune,J., Oogai,Y., Nakano,Y., Nakata,M., Miyawaki,S., Sugai,M. and Komatsuzawa,H. Comprehensive analysis of bacteriocins in Streptococcus mutans. Sci Rep 11 (1), 12963 (2021). 2. Le,M.N.T., Komatsuzawa,H. and Matsuo,M. Direct Submission. Submitted (07-OCT-2021) Bacteriology, Hiroshima University, 1-2-3 Kasumi Minami-ku, Hiroshima, Hiroshima 7348551, Japan.
GCF_020529685.1	KSM119	2.007	Contig	2021-10-01	186	n/a	SAMN22105915	1976	1850	72	NA	NA	oral cavity	Japan	NA	2011-01/2011-08	NA	NA	1. Watanabe,A., Kawada-Matsuo,M., Le,M.N., Hisatsune,J., Oogai,Y., Nakano,Y., Nakata,M., Miyawaki,S., Sugai,M. and Komatsuzawa,H. Comprehensive analysis of bacteriocins in Streptococcus mutans. Sci Rep 11 (1), 12963 (2021). 2. Le,M.N.T., Komatsuzawa,H. and Matsuo,M. Direct Submission. Submitted (07-OCT-2021) Bacteriology, Hiroshima University, 1-2-3 Kasumi Minami-ku, Hiroshima, Hiroshima 7348551, Japan.
GCF_020531565.1	KSM137	1.985	Contig	2021-10-01	264	n/a	SAMN22105926	1927	1800	71	NA	NA	oral cavity	Japan	NA	2011-01/2011-08	NA	NA	1. Watanabe,A., Kawada-Matsuo,M., Le,M.N., Hisatsune,J., Oogai,Y., Nakano,Y., Nakata,M., Miyawaki,S., Sugai,M. and Komatsuzawa,H. Comprehensive analysis of bacteriocins in Streptococcus mutans. Sci Rep 11 (1), 12963 (2021). 2. Le,M.N.T., Komatsuzawa,H. and Matsuo,M. Direct Submission. Submitted (07-OCT-2021) Bacteriology, Hiroshima University, 1-2-3 Kasumi Minami-ku, Hiroshima, Hiroshima 7348551, Japan.
GCF_020529765.1	KSM172	2.015	Contig	2021-10-01	112	n/a	SAMN22105947	1996	1864	70	NA	NA	oral cavity	Japan	NA	2011-01/2011-08	NA	NA	1. Watanabe,A., Kawada-Matsuo,M., Le,M.N., Hisatsune,J., Oogai,Y., Nakano,Y., Nakata,M., Miyawaki,S., Sugai,M. and Komatsuzawa,H. Comprehensive analysis of bacteriocins in Streptococcus mutans. Sci Rep 11 (1), 12963 (2021). 2. Le,M.N.T., Komatsuzawa,H. and Matsuo,M. Direct Submission. Submitted (07-OCT-2021) Bacteriology, Hiroshima University, 1-2-3 Kasumi Minami-ku, Hiroshima, Hiroshima 7348551, Japan.
GCF_020530365.1	KSM90	1.959	Contig	2021-10-01	226	n/a	SAMN22105896	1937	1804	72	NA	NA	oral cavity	Japan	NA	2011-01/2011-08	NA	NA	1. Watanabe,A., Kawada-Matsuo,M., Le,M.N., Hisatsune,J., Oogai,Y., Nakano,Y., Nakata,M., Miyawaki,S., Sugai,M. and Komatsuzawa,H. Comprehensive analysis of bacteriocins in Streptococcus mutans. Sci Rep 11 (1), 12963 (2021). 2. Le,M.N.T., Komatsuzawa,H. and Matsuo,M. Direct Submission. Submitted (07-OCT-2021) Bacteriology, Hiroshima University, 1-2-3 Kasumi Minami-ku, Hiroshima, Hiroshima 7348551, Japan.
GCF_020530645.1	KSM129	2.103	Contig	2021-10-01	197	n/a	SAMN22105922	2090	1923	88	NA	NA	oral cavity	Japan	NA	2011-01/2011-08	NA	NA	1. Watanabe,A., Kawada-Matsuo,M., Le,M.N., Hisatsune,J., Oogai,Y., Nakano,Y., Nakata,M., Miyawaki,S., Sugai,M. and Komatsuzawa,H. Comprehensive analysis of bacteriocins in Streptococcus mutans. Sci Rep 11 (1), 12963 (2021). 2. Le,M.N.T., Komatsuzawa,H. and Matsuo,M. Direct Submission. Submitted (07-OCT-2021) Bacteriology, Hiroshima University, 1-2-3 Kasumi Minami-ku, Hiroshima, Hiroshima 7348551, Japan.
GCF_020530145.1	KSM58	1.989	Contig	2021-10-01	191	n/a	SAMN22105882	1944	1829	58	NA	NA	oral cavity	Japan	NA	2011-01/2011-08	NA	NA	1. Watanabe,A., Kawada-Matsuo,M., Le,M.N., Hisatsune,J., Oogai,Y., Nakano,Y., Nakata,M., Miyawaki,S., Sugai,M. and Komatsuzawa,H. Comprehensive analysis of bacteriocins in Streptococcus mutans. Sci Rep 11 (1), 12963 (2021). 2. Le,M.N.T., Komatsuzawa,H. and Matsuo,M. Direct Submission. Submitted (07-OCT-2021) Bacteriology, Hiroshima University, 1-2-3 Kasumi Minami-ku, Hiroshima, Hiroshima 7348551, Japan.
GCF_020529785.1	KSM182	2.002	Contig	2021-10-01	136	n/a	SAMN22105953	1964	1844	58	NA	NA	oral cavity	Japan	NA	2011-01/2011-08	NA	NA	1. Watanabe,A., Kawada-Matsuo,M., Le,M.N., Hisatsune,J., Oogai,Y., Nakano,Y., Nakata,M., Miyawaki,S., Sugai,M. and Komatsuzawa,H. Comprehensive analysis of bacteriocins in Streptococcus mutans. Sci Rep 11 (1), 12963 (2021). 2. Le,M.N.T., Komatsuzawa,H. and Matsuo,M. Direct Submission. Submitted (07-OCT-2021) Bacteriology, Hiroshima University, 1-2-3 Kasumi Minami-ku, Hiroshima, Hiroshima 7348551, Japan.
GCF_020531635.1	KSM131	2.06	Contig	2021-10-01	221	n/a	SAMN22105923	2034	1902	69	NA	NA	oral cavity	Japan	NA	2011-01/2011-08	NA	NA	1. Watanabe,A., Kawada-Matsuo,M., Le,M.N., Hisatsune,J., Oogai,Y., Nakano,Y., Nakata,M., Miyawaki,S., Sugai,M. and Komatsuzawa,H. Comprehensive analysis of bacteriocins in Streptococcus mutans. Sci Rep 11 (1), 12963 (2021). 2. Le,M.N.T., Komatsuzawa,H. and Matsuo,M. Direct Submission. Submitted (07-OCT-2021) Bacteriology, Hiroshima University, 1-2-3 Kasumi Minami-ku, Hiroshima, Hiroshima 7348551, Japan.
GCF_020529415.1	KSM99	1.989	Contig	2021-10-01	107	n/a	SAMN22105903	1957	1830	75	NA	NA	oral cavity	Japan	NA	2011-01/2011-08	NA	NA	1. Watanabe,A., Kawada-Matsuo,M., Le,M.N., Hisatsune,J., Oogai,Y., Nakano,Y., Nakata,M., Miyawaki,S., Sugai,M. and Komatsuzawa,H. Comprehensive analysis of bacteriocins in Streptococcus mutans. Sci Rep 11 (1), 12963 (2021). 2. Le,M.N.T., Komatsuzawa,H. and Matsuo,M. Direct Submission. Submitted (07-OCT-2021) Bacteriology, Hiroshima University, 1-2-3 Kasumi Minami-ku, Hiroshima, Hiroshima 7348551, Japan.
GCF_020531345.1	KSM6	2.059	Contig	2021-10-01	625	n/a	SAMN22105856	2055	1917	87	NA	NA	oral cavity	Japan	NA	2011-01/2011-08	NA	NA	1. Watanabe,A., Kawada-Matsuo,M., Le,M.N., Hisatsune,J., Oogai,Y., Nakano,Y., Nakata,M., Miyawaki,S., Sugai,M. and Komatsuzawa,H. Comprehensive analysis of bacteriocins in Streptococcus mutans. Sci Rep 11 (1), 12963 (2021). 2. Le,M.N.T., Komatsuzawa,H. and Matsuo,M. Direct Submission. Submitted (07-OCT-2021) Bacteriology, Hiroshima University, 1-2-3 Kasumi Minami-ku, Hiroshima, Hiroshima 7348551, Japan.
GCF_020529585.1	KSM227	1.974	Contig	2021-10-01	189	n/a	SAMN22105972	1947	1818	72	NA	NA	oral cavity	Japan	NA	2011-01/2011-08	NA	NA	1. Watanabe,A., Kawada-Matsuo,M., Le,M.N., Hisatsune,J., Oogai,Y., Nakano,Y., Nakata,M., Miyawaki,S., Sugai,M. and Komatsuzawa,H. Comprehensive analysis of bacteriocins in Streptococcus mutans. Sci Rep 11 (1), 12963 (2021). 2. Le,M.N.T., Komatsuzawa,H. and Matsuo,M. Direct Submission. Submitted (07-OCT-2021) Bacteriology, Hiroshima University, 1-2-3 Kasumi Minami-ku, Hiroshima, Hiroshima 7348551, Japan.
GCF_020531105.1	KSM28	1.974	Contig	2021-10-01	366	n/a	SAMN22105870	1941	1830	57	NA	NA	oral cavity	Japan	NA	2011-01/2011-08	NA	NA	1. Watanabe,A., Kawada-Matsuo,M., Le,M.N., Hisatsune,J., Oogai,Y., Nakano,Y., Nakata,M., Miyawaki,S., Sugai,M. and Komatsuzawa,H. Comprehensive analysis of bacteriocins in Streptococcus mutans. Sci Rep 11 (1), 12963 (2021). 2. Le,M.N.T., Komatsuzawa,H. and Matsuo,M. Direct Submission. Submitted (07-OCT-2021) Bacteriology, Hiroshima University, 1-2-3 Kasumi Minami-ku, Hiroshima, Hiroshima 7348551, Japan.
GCF_020531305.1	KSM16	2.033	Contig	2021-10-01	287	n/a	SAMN22105862	2001	1871	72	NA	NA	oral cavity	Japan	NA	2011-01/2011-08	NA	NA	1. Watanabe,A., Kawada-Matsuo,M., Le,M.N., Hisatsune,J., Oogai,Y., Nakano,Y., Nakata,M., Miyawaki,S., Sugai,M. and Komatsuzawa,H. Comprehensive analysis of bacteriocins in Streptococcus mutans. Sci Rep 11 (1), 12963 (2021). 2. Le,M.N.T., Komatsuzawa,H. and Matsuo,M. Direct Submission. Submitted (07-OCT-2021) Bacteriology, Hiroshima University, 1-2-3 Kasumi Minami-ku, Hiroshima, Hiroshima 7348551, Japan.
GCF_020529345.1	KSM85	1.961	Contig	2021-10-01	355	n/a	SAMN22105894	1936	1805	72	NA	NA	oral cavity	Japan	NA	2011-01/2011-08	NA	NA	1. Watanabe,A., Kawada-Matsuo,M., Le,M.N., Hisatsune,J., Oogai,Y., Nakano,Y., Nakata,M., Miyawaki,S., Sugai,M. and Komatsuzawa,H. Comprehensive analysis of bacteriocins in Streptococcus mutans. Sci Rep 11 (1), 12963 (2021). 2. Le,M.N.T., Komatsuzawa,H. and Matsuo,M. Direct Submission. Submitted (07-OCT-2021) Bacteriology, Hiroshima University, 1-2-3 Kasumi Minami-ku, Hiroshima, Hiroshima 7348551, Japan.
GCF_020531145.1	KSM29	2.002	Contig	2021-10-01	160	n/a	SAMN22105871	1964	1840	60	NA	NA	oral cavity	Japan	NA	2011-01/2011-08	NA	NA	1. Watanabe,A., Kawada-Matsuo,M., Le,M.N., Hisatsune,J., Oogai,Y., Nakano,Y., Nakata,M., Miyawaki,S., Sugai,M. and Komatsuzawa,H. Comprehensive analysis of bacteriocins in Streptococcus mutans. Sci Rep 11 (1), 12963 (2021). 2. Le,M.N.T., Komatsuzawa,H. and Matsuo,M. Direct Submission. Submitted (07-OCT-2021) Bacteriology, Hiroshima University, 1-2-3 Kasumi Minami-ku, Hiroshima, Hiroshima 7348551, Japan.
GCF_020529795.1	KSM163	2.006	Contig	2021-10-01	122	n/a	SAMN22105941	1981	1841	83	NA	NA	oral cavity	Japan	NA	2011-01/2011-08	NA	NA	1. Watanabe,A., Kawada-Matsuo,M., Le,M.N., Hisatsune,J., Oogai,Y., Nakano,Y., Nakata,M., Miyawaki,S., Sugai,M. and Komatsuzawa,H. Comprehensive analysis of bacteriocins in Streptococcus mutans. Sci Rep 11 (1), 12963 (2021). 2. Le,M.N.T., Komatsuzawa,H. and Matsuo,M. Direct Submission. Submitted (07-OCT-2021) Bacteriology, Hiroshima University, 1-2-3 Kasumi Minami-ku, Hiroshima, Hiroshima 7348551, Japan.
GCF_020530445.1	KSM185	1.968	Contig	2021-10-01	357	n/a	SAMN22105955	1943	1806	78	NA	NA	oral cavity	Japan	NA	2011-01/2011-08	NA	NA	1. Watanabe,A., Kawada-Matsuo,M., Le,M.N., Hisatsune,J., Oogai,Y., Nakano,Y., Nakata,M., Miyawaki,S., Sugai,M. and Komatsuzawa,H. Comprehensive analysis of bacteriocins in Streptococcus mutans. Sci Rep 11 (1), 12963 (2021). 2. Le,M.N.T., Komatsuzawa,H. and Matsuo,M. Direct Submission. Submitted (07-OCT-2021) Bacteriology, Hiroshima University, 1-2-3 Kasumi Minami-ku, Hiroshima, Hiroshima 7348551, Japan.
GCF_020529255.1	KSM114	2.006	Contig	2021-10-01	343	n/a	SAMN22105912	1980	1866	60	NA	NA	oral cavity	Japan	NA	2011-01/2011-08	NA	NA	1. Watanabe,A., Kawada-Matsuo,M., Le,M.N., Hisatsune,J., Oogai,Y., Nakano,Y., Nakata,M., Miyawaki,S., Sugai,M. and Komatsuzawa,H. Comprehensive analysis of bacteriocins in Streptococcus mutans. Sci Rep 11 (1), 12963 (2021). 2. Le,M.N.T., Komatsuzawa,H. and Matsuo,M. Direct Submission. Submitted (07-OCT-2021) Bacteriology, Hiroshima University, 1-2-3 Kasumi Minami-ku, Hiroshima, Hiroshima 7348551, Japan.
GCF_020529995.1	KSM103	1.965	Contig	2021-10-01	36	n/a	SAMN22105905	1942	1813	75	NA	NA	oral cavity	Japan	NA	2011-01/2011-08	NA	NA	1. Watanabe,A., Kawada-Matsuo,M., Le,M.N., Hisatsune,J., Oogai,Y., Nakano,Y., Nakata,M., Miyawaki,S., Sugai,M. and Komatsuzawa,H. Comprehensive analysis of bacteriocins in Streptococcus mutans. Sci Rep 11 (1), 12963 (2021). 2. Le,M.N.T., Komatsuzawa,H. and Matsuo,M. Direct Submission. Submitted (07-OCT-2021) Bacteriology, Hiroshima University, 1-2-3 Kasumi Minami-ku, Hiroshima, Hiroshima 7348551, Japan.
GCF_020529545.1	KSM231	2.01	Contig	2021-10-01	160	n/a	SAMN22105974	1981	1852	61	NA	NA	oral cavity	Japan	NA	2011-01/2011-08	NA	NA	1. Watanabe,A., Kawada-Matsuo,M., Le,M.N., Hisatsune,J., Oogai,Y., Nakano,Y., Nakata,M., Miyawaki,S., Sugai,M. and Komatsuzawa,H. Comprehensive analysis of bacteriocins in Streptococcus mutans. Sci Rep 11 (1), 12963 (2021). 2. Le,M.N.T., Komatsuzawa,H. and Matsuo,M. Direct Submission. Submitted (07-OCT-2021) Bacteriology, Hiroshima University, 1-2-3 Kasumi Minami-ku, Hiroshima, Hiroshima 7348551, Japan.
GCF_020529305.1	KSM117	1.971	Contig	2021-10-01	454	n/a	SAMN22105914	1933	1825	51	NA	NA	oral cavity	Japan	NA	2011-01/2011-08	NA	NA	1. Watanabe,A., Kawada-Matsuo,M., Le,M.N., Hisatsune,J., Oogai,Y., Nakano,Y., Nakata,M., Miyawaki,S., Sugai,M. and Komatsuzawa,H. Comprehensive analysis of bacteriocins in Streptococcus mutans. Sci Rep 11 (1), 12963 (2021). 2. Le,M.N.T., Komatsuzawa,H. and Matsuo,M. Direct Submission. Submitted (07-OCT-2021) Bacteriology, Hiroshima University, 1-2-3 Kasumi Minami-ku, Hiroshima, Hiroshima 7348551, Japan.
GCF_020529275.1	KSM62	2.081	Contig	2021-10-01	139	n/a	SAMN22105884	2002	1851	91	NA	NA	oral cavity	Japan	NA	2011-01/2011-08	NA	NA	1. Watanabe,A., Kawada-Matsuo,M., Le,M.N., Hisatsune,J., Oogai,Y., Nakano,Y., Nakata,M., Miyawaki,S., Sugai,M. and Komatsuzawa,H. Comprehensive analysis of bacteriocins in Streptococcus mutans. Sci Rep 11 (1), 12963 (2021). 2. Le,M.N.T., Komatsuzawa,H. and Matsuo,M. Direct Submission. Submitted (07-OCT-2021) Bacteriology, Hiroshima University, 1-2-3 Kasumi Minami-ku, Hiroshima, Hiroshima 7348551, Japan.
GCF_020529625.1	KSM229	2.01	Contig	2021-10-01	387	n/a	SAMN22105973	1977	1850	67	NA	NA	oral cavity	Japan	NA	2011-01/2011-08	NA	NA	1. Watanabe,A., Kawada-Matsuo,M., Le,M.N., Hisatsune,J., Oogai,Y., Nakano,Y., Nakata,M., Miyawaki,S., Sugai,M. and Komatsuzawa,H. Comprehensive analysis of bacteriocins in Streptococcus mutans. Sci Rep 11 (1), 12963 (2021). 2. Le,M.N.T., Komatsuzawa,H. and Matsuo,M. Direct Submission. Submitted (07-OCT-2021) Bacteriology, Hiroshima University, 1-2-3 Kasumi Minami-ku, Hiroshima, Hiroshima 7348551, Japan.
GCF_020531465.1	KSM162	2.025	Contig	2021-10-01	252	n/a	SAMN22105940	2001	1858	82	NA	NA	oral cavity	Japan	NA	2011-01/2011-08	NA	NA	1. Watanabe,A., Kawada-Matsuo,M., Le,M.N., Hisatsune,J., Oogai,Y., Nakano,Y., Nakata,M., Miyawaki,S., Sugai,M. and Komatsuzawa,H. Comprehensive analysis of bacteriocins in Streptococcus mutans. Sci Rep 11 (1), 12963 (2021). 2. Le,M.N.T., Komatsuzawa,H. and Matsuo,M. Direct Submission. Submitted (07-OCT-2021) Bacteriology, Hiroshima University, 1-2-3 Kasumi Minami-ku, Hiroshima, Hiroshima 7348551, Japan.
GCF_020530105.1	KSM66	2	Contig	2021-10-01	192	n/a	SAMN22105886	1964	1844	57	NA	NA	oral cavity	Japan	NA	2011-01/2011-08	NA	NA	1. Watanabe,A., Kawada-Matsuo,M., Le,M.N., Hisatsune,J., Oogai,Y., Nakano,Y., Nakata,M., Miyawaki,S., Sugai,M. and Komatsuzawa,H. Comprehensive analysis of bacteriocins in Streptococcus mutans. Sci Rep 11 (1), 12963 (2021). 2. Le,M.N.T., Komatsuzawa,H. and Matsuo,M. Direct Submission. Submitted (07-OCT-2021) Bacteriology, Hiroshima University, 1-2-3 Kasumi Minami-ku, Hiroshima, Hiroshima 7348551, Japan.
GCF_020531085.1	KSM13	2.037	Contig	2021-10-01	345	n/a	SAMN22105860	2003	1873	72	NA	NA	oral cavity	Japan	NA	2011-01/2011-08	NA	NA	1. Watanabe,A., Kawada-Matsuo,M., Le,M.N., Hisatsune,J., Oogai,Y., Nakano,Y., Nakata,M., Miyawaki,S., Sugai,M. and Komatsuzawa,H. Comprehensive analysis of bacteriocins in Streptococcus mutans. Sci Rep 11 (1), 12963 (2021). 2. Le,M.N.T., Komatsuzawa,H. and Matsuo,M. Direct Submission. Submitted (07-OCT-2021) Bacteriology, Hiroshima University, 1-2-3 Kasumi Minami-ku, Hiroshima, Hiroshima 7348551, Japan.
GCF_020529245.1	KSM124	2.065	Contig	2021-10-01	242	n/a	SAMN22105919	2062	1901	77	NA	NA	oral cavity	Japan	NA	2011-01/2011-08	NA	NA	1. Watanabe,A., Kawada-Matsuo,M., Le,M.N., Hisatsune,J., Oogai,Y., Nakano,Y., Nakata,M., Miyawaki,S., Sugai,M. and Komatsuzawa,H. Comprehensive analysis of bacteriocins in Streptococcus mutans. Sci Rep 11 (1), 12963 (2021). 2. Le,M.N.T., Komatsuzawa,H. and Matsuo,M. Direct Submission. Submitted (07-OCT-2021) Bacteriology, Hiroshima University, 1-2-3 Kasumi Minami-ku, Hiroshima, Hiroshima 7348551, Japan.
GCF_020529565.1	KSM171	1.994	Contig	2021-10-01	438	n/a	SAMN22105946	1942	1817	68	NA	NA	oral cavity	Japan	NA	2011-01/2011-08	NA	NA	1. Watanabe,A., Kawada-Matsuo,M., Le,M.N., Hisatsune,J., Oogai,Y., Nakano,Y., Nakata,M., Miyawaki,S., Sugai,M. and Komatsuzawa,H. Comprehensive analysis of bacteriocins in Streptococcus mutans. Sci Rep 11 (1), 12963 (2021). 2. Le,M.N.T., Komatsuzawa,H. and Matsuo,M. Direct Submission. Submitted (07-OCT-2021) Bacteriology, Hiroshima University, 1-2-3 Kasumi Minami-ku, Hiroshima, Hiroshima 7348551, Japan.
GCF_020531425.1	KSM236	1.994	Contig	2021-10-01	630	n/a	SAMN22105975	1947	1835	55	NA	NA	oral cavity	Japan	NA	2011-01/2011-08	NA	NA	1. Watanabe,A., Kawada-Matsuo,M., Le,M.N., Hisatsune,J., Oogai,Y., Nakano,Y., Nakata,M., Miyawaki,S., Sugai,M. and Komatsuzawa,H. Comprehensive analysis of bacteriocins in Streptococcus mutans. Sci Rep 11 (1), 12963 (2021). 2. Le,M.N.T., Komatsuzawa,H. and Matsuo,M. Direct Submission. Submitted (07-OCT-2021) Bacteriology, Hiroshima University, 1-2-3 Kasumi Minami-ku, Hiroshima, Hiroshima 7348551, Japan.
GCF_020530865.1	KSM151	2.009	Contig	2021-10-01	191	n/a	SAMN22105933	1984	1846	64	NA	NA	oral cavity	Japan	NA	2011-01/2011-08	NA	NA	1. Watanabe,A., Kawada-Matsuo,M., Le,M.N., Hisatsune,J., Oogai,Y., Nakano,Y., Nakata,M., Miyawaki,S., Sugai,M. and Komatsuzawa,H. Comprehensive analysis of bacteriocins in Streptococcus mutans. Sci Rep 11 (1), 12963 (2021). 2. Le,M.N.T., Komatsuzawa,H. and Matsuo,M. Direct Submission. Submitted (07-OCT-2021) Bacteriology, Hiroshima University, 1-2-3 Kasumi Minami-ku, Hiroshima, Hiroshima 7348551, Japan.
GCF_020530125.1	KSM34	1.991	Contig	2021-10-01	181	n/a	SAMN22105875	1940	1827	56	NA	NA	oral cavity	Japan	NA	2011-01/2011-08	NA	NA	1. Watanabe,A., Kawada-Matsuo,M., Le,M.N., Hisatsune,J., Oogai,Y., Nakano,Y., Nakata,M., Miyawaki,S., Sugai,M. and Komatsuzawa,H. Comprehensive analysis of bacteriocins in Streptococcus mutans. Sci Rep 11 (1), 12963 (2021). 2. Le,M.N.T., Komatsuzawa,H. and Matsuo,M. Direct Submission. Submitted (07-OCT-2021) Bacteriology, Hiroshima University, 1-2-3 Kasumi Minami-ku, Hiroshima, Hiroshima 7348551, Japan.
GCF_020529865.1	KSM203	2.035	Contig	2021-10-01	77	n/a	SAMN22105965	2012	1868	85	NA	NA	oral cavity	Japan	NA	2011-01/2011-08	NA	NA	1. Watanabe,A., Kawada-Matsuo,M., Le,M.N., Hisatsune,J., Oogai,Y., Nakano,Y., Nakata,M., Miyawaki,S., Sugai,M. and Komatsuzawa,H. Comprehensive analysis of bacteriocins in Streptococcus mutans. Sci Rep 11 (1), 12963 (2021). 2. Le,M.N.T., Komatsuzawa,H. and Matsuo,M. Direct Submission. Submitted (07-OCT-2021) Bacteriology, Hiroshima University, 1-2-3 Kasumi Minami-ku, Hiroshima, Hiroshima 7348551, Japan.
GCF_020531385.1	KSM8	1.987	Contig	2021-10-01	192	n/a	SAMN22105857	1948	1837	53	NA	NA	oral cavity	Japan	NA	2011-01/2011-08	NA	NA	1. Watanabe,A., Kawada-Matsuo,M., Le,M.N., Hisatsune,J., Oogai,Y., Nakano,Y., Nakata,M., Miyawaki,S., Sugai,M. and Komatsuzawa,H. Comprehensive analysis of bacteriocins in Streptococcus mutans. Sci Rep 11 (1), 12963 (2021). 2. Le,M.N.T., Komatsuzawa,H. and Matsuo,M. Direct Submission. Submitted (07-OCT-2021) Bacteriology, Hiroshima University, 1-2-3 Kasumi Minami-ku, Hiroshima, Hiroshima 7348551, Japan.
GCF_020530255.1	KSM96	2.017	Contig	2021-10-01	148	n/a	SAMN22105900	2020	1876	93	NA	NA	oral cavity	Japan	NA	2011-01/2011-08	NA	NA	1. Watanabe,A., Kawada-Matsuo,M., Le,M.N., Hisatsune,J., Oogai,Y., Nakano,Y., Nakata,M., Miyawaki,S., Sugai,M. and Komatsuzawa,H. Comprehensive analysis of bacteriocins in Streptococcus mutans. Sci Rep 11 (1), 12963 (2021). 2. Le,M.N.T., Komatsuzawa,H. and Matsuo,M. Direct Submission. Submitted (07-OCT-2021) Bacteriology, Hiroshima University, 1-2-3 Kasumi Minami-ku, Hiroshima, Hiroshima 7348551, Japan.
GCF_020531405.1	KSM238	1.99	Contig	2021-10-01	133	n/a	SAMN22105976	1958	1823	77	NA	NA	oral cavity	Japan	NA	2011-01/2011-08	NA	NA	1. Watanabe,A., Kawada-Matsuo,M., Le,M.N., Hisatsune,J., Oogai,Y., Nakano,Y., Nakata,M., Miyawaki,S., Sugai,M. and Komatsuzawa,H. Comprehensive analysis of bacteriocins in Streptococcus mutans. Sci Rep 11 (1), 12963 (2021). 2. Le,M.N.T., Matsuo,M., Hisatsune,J., Sugai,M. and Komatsuzawa,H. Direct Submission. Submitted (08-OCT-2021) Bacteriology, Hiroshima University, 1-2-3 Kasumi Minami-ku, Hiroshima, Hiroshima 7348551, Japan.
GCF_020529645.1	KSM225	2.018	Contig	2021-10-01	201	n/a	SAMN22105971	1980	1863	60	NA	NA	oral cavity	Japan	NA	2011-01/2011-08	NA	NA	1. Watanabe,A., Kawada-Matsuo,M., Le,M.N., Hisatsune,J., Oogai,Y., Nakano,Y., Nakata,M., Miyawaki,S., Sugai,M. and Komatsuzawa,H. Comprehensive analysis of bacteriocins in Streptococcus mutans. Sci Rep 11 (1), 12963 (2021). 2. Le,M.N.T., Matsuo,M., Hisatsune,J., Sugai,M. and Komatsuzawa,H. Direct Submission. Submitted (08-OCT-2021) Bacteriology, Hiroshima University, 1-2-3 Kasumi Minami-ku, Hiroshima, Hiroshima 7348551, Japan.
GCF_020530345.1	KSM78	1.953	Contig	2021-10-01	73	n/a	SAMN22105891	1938	1801	82	NA	NA	oral cavity	Japan	NA	2011-01/2011-08	NA	NA	1. Watanabe,A., Kawada-Matsuo,M., Le,M.N., Hisatsune,J., Oogai,Y., Nakano,Y., Nakata,M., Miyawaki,S., Sugai,M. and Komatsuzawa,H. Comprehensive analysis of bacteriocins in Streptococcus mutans. Sci Rep 11 (1), 12963 (2021). 2. Le,M.N.T., Matsuo,M., Hisatsune,J., Sugai,M. and Komatsuzawa,H. Direct Submission. Submitted (08-OCT-2021) Bacteriology, Hiroshima University, 1-2-3 Kasumi Minami-ku, Hiroshima, Hiroshima 7348551, Japan.
GCF_020530765.1	KSM223	2.017	Contig	2021-10-01	90	n/a	SAMN22105970	1988	1858	75	NA	NA	oral cavity	Japan	NA	2011-01/2011-08	NA	NA	1. Watanabe,A., Kawada-Matsuo,M., Le,M.N., Hisatsune,J., Oogai,Y., Nakano,Y., Nakata,M., Miyawaki,S., Sugai,M. and Komatsuzawa,H. Comprehensive analysis of bacteriocins in Streptococcus mutans. Sci Rep 11 (1), 12963 (2021). 2. Le,M.N.T., Matsuo,M., Hisatsune,J., Sugai,M. and Komatsuzawa,H. Direct Submission. Submitted (08-OCT-2021) Bacteriology, Hiroshima University, 1-2-3 Kasumi Minami-ku, Hiroshima, Hiroshima 7348551, Japan.
GCF_020530205.1	KSM97	1.985	Contig	2021-10-01	67	n/a	SAMN22105901	1948	1835	58	NA	NA	oral cavity	Japan	NA	2011-01/2011-08	NA	NA	1. Watanabe,A., Kawada-Matsuo,M., Le,M.N., Hisatsune,J., Oogai,Y., Nakano,Y., Nakata,M., Miyawaki,S., Sugai,M. and Komatsuzawa,H. Comprehensive analysis of bacteriocins in Streptococcus mutans. Sci Rep 11 (1), 12963 (2021). 2. Le,M.N.T., Matsuo,M., Hisatsune,J., Sugai,M. and Komatsuzawa,H. Direct Submission. Submitted (08-OCT-2021) Bacteriology, Hiroshima University, 1-2-3 Kasumi Minami-ku, Hiroshima, Hiroshima 7348551, Japan.
GCF_020530405.1	KSM87	2.017	Contig	2021-10-01	195	n/a	SAMN22105895	1979	1855	59	NA	NA	oral cavity	Japan	NA	2011-01/2011-08	NA	NA	1. Watanabe,A., Kawada-Matsuo,M., Le,M.N., Hisatsune,J., Oogai,Y., Nakano,Y., Nakata,M., Miyawaki,S., Sugai,M. and Komatsuzawa,H. Comprehensive analysis of bacteriocins in Streptococcus mutans. Sci Rep 11 (1), 12963 (2021). 2. Le,M.N.T., Matsuo,M., Hisatsune,J., Sugai,M. and Komatsuzawa,H. Direct Submission. Submitted (08-OCT-2021) Bacteriology, Hiroshima University, 1-2-3 Kasumi Minami-ku, Hiroshima, Hiroshima 7348551, Japan.
GCF_020529665.1	KSM195	2.001	Contig	2021-10-01	131	n/a	SAMN22105961	1996	1865	71	NA	NA	oral cavity	Japan	NA	2011-01/2011-08	NA	NA	1. Watanabe,A., Kawada-Matsuo,M., Le,M.N., Hisatsune,J., Oogai,Y., Nakano,Y., Nakata,M., Miyawaki,S., Sugai,M. and Komatsuzawa,H. Comprehensive analysis of bacteriocins in Streptococcus mutans. Sci Rep 11 (1), 12963 (2021). 2. Le,M.N.T., Matsuo,M., Hisatsune,J., Sugai,M. and Komatsuzawa,H. Direct Submission. Submitted (08-OCT-2021) Bacteriology, Hiroshima University, 1-2-3 Kasumi Minami-ku, Hiroshima, Hiroshima 7348551, Japan.
GCF_020529915.1	KSM108	1.95	Contig	2021-10-01	11	n/a	SAMN22105909	1964	1823	94	NA	NA	oral cavity	Japan	NA	2011-01/2011-08	NA	NA	1. Watanabe,A., Kawada-Matsuo,M., Le,M.N., Hisatsune,J., Oogai,Y., Nakano,Y., Nakata,M., Miyawaki,S., Sugai,M. and Komatsuzawa,H. Comprehensive analysis of bacteriocins in Streptococcus mutans. Sci Rep 11 (1), 12963 (2021). 2. Le,M.N.T., Matsuo,M., Hisatsune,J., Sugai,M. and Komatsuzawa,H. Direct Submission. Submitted (08-OCT-2021) Bacteriology, Hiroshima University, 1-2-3 Kasumi Minami-ku, Hiroshima, Hiroshima 7348551, Japan.
GCF_020529225.1	KSM123	2.031	Contig	2021-10-01	120	n/a	SAMN22105918	2002	1870	74	NA	NA	oral cavity	Japan	NA	2011-01/2011-08	NA	NA	1. Watanabe,A., Kawada-Matsuo,M., Le,M.N., Hisatsune,J., Oogai,Y., Nakano,Y., Nakata,M., Miyawaki,S., Sugai,M. and Komatsuzawa,H. Comprehensive analysis of bacteriocins in Streptococcus mutans. Sci Rep 11 (1), 12963 (2021). 2. Le,M.N.T., Matsuo,M., Hisatsune,J., Sugai,M. and Komatsuzawa,H. Direct Submission. Submitted (08-OCT-2021) Bacteriology, Hiroshima University, 1-2-3 Kasumi Minami-ku, Hiroshima, Hiroshima 7348551, Japan.
GCF_020530725.1	KSM207	1.995	Contig	2021-10-01	64	n/a	SAMN22105967	1964	1827	84	NA	NA	oral cavity	Japan	NA	2011-01/2011-08	NA	NA	1. Watanabe,A., Kawada-Matsuo,M., Le,M.N., Hisatsune,J., Oogai,Y., Nakano,Y., Nakata,M., Miyawaki,S., Sugai,M. and Komatsuzawa,H. Comprehensive analysis of bacteriocins in Streptococcus mutans. Sci Rep 11 (1), 12963 (2021). 2. Le,M.N.T., Matsuo,M., Hisatsune,J., Sugai,M. and Komatsuzawa,H. Direct Submission. Submitted (08-OCT-2021) Bacteriology, Hiroshima University, 1-2-3 Kasumi Minami-ku, Hiroshima, Hiroshima 7348551, Japan.
GCF_020530045.1	KSM77	2.023	Contig	2021-10-01	54	n/a	SAMN22105890	1996	1850	93	NA	NA	oral cavity	Japan	NA	2011-01/2011-08	NA	NA	1. Watanabe,A., Kawada-Matsuo,M., Le,M.N., Hisatsune,J., Oogai,Y., Nakano,Y., Nakata,M., Miyawaki,S., Sugai,M. and Komatsuzawa,H. Comprehensive analysis of bacteriocins in Streptococcus mutans. Sci Rep 11 (1), 12963 (2021). 2. Le,M.N.T., Matsuo,M., Hisatsune,J., Sugai,M. and Komatsuzawa,H. Direct Submission. Submitted (08-OCT-2021) Bacteriology, Hiroshima University, 1-2-3 Kasumi Minami-ku, Hiroshima, Hiroshima 7348551, Japan.
GCF_020530625.1	KSM60	2.03	Contig	2021-10-01	80	n/a	SAMN22105883	1996	1866	66	NA	NA	oral cavity	Japan	NA	2011-01/2011-08	NA	NA	1. Watanabe,A., Kawada-Matsuo,M., Le,M.N., Hisatsune,J., Oogai,Y., Nakano,Y., Nakata,M., Miyawaki,S., Sugai,M. and Komatsuzawa,H. Comprehensive analysis of bacteriocins in Streptococcus mutans. Sci Rep 11 (1), 12963 (2021). 2. Le,M.N.T., Matsuo,M., Hisatsune,J., Sugai,M. and Komatsuzawa,H. Direct Submission. Submitted (08-OCT-2021) Bacteriology, Hiroshima University, 1-2-3 Kasumi Minami-ku, Hiroshima, Hiroshima 7348551, Japan.
GCF_020530495.1	KSM189	1.97	Contig	2021-10-01	60	n/a	SAMN22105958	1932	1812	64	NA	NA	oral cavity	Japan	NA	2011-01/2011-08	NA	NA	1. Watanabe,A., Kawada-Matsuo,M., Le,M.N., Hisatsune,J., Oogai,Y., Nakano,Y., Nakata,M., Miyawaki,S., Sugai,M. and Komatsuzawa,H. Comprehensive analysis of bacteriocins in Streptococcus mutans. Sci Rep 11 (1), 12963 (2021). 2. Le,M.N.T., Matsuo,M., Hisatsune,J., Sugai,M. and Komatsuzawa,H. Direct Submission. Submitted (08-OCT-2021) Bacteriology, Hiroshima University, 1-2-3 Kasumi Minami-ku, Hiroshima, Hiroshima 7348551, Japan.
GCF_020530485.1	KSM191	2.021	Contig	2021-10-01	124	n/a	SAMN22105959	1983	1854	71	NA	NA	oral cavity	Japan	NA	2011-01/2011-08	NA	NA	1. Watanabe,A., Kawada-Matsuo,M., Le,M.N., Hisatsune,J., Oogai,Y., Nakano,Y., Nakata,M., Miyawaki,S., Sugai,M. and Komatsuzawa,H. Comprehensive analysis of bacteriocins in Streptococcus mutans. Sci Rep 11 (1), 12963 (2021). 2. Le,M.N.T., Matsuo,M., Hisatsune,J., Sugai,M. and Komatsuzawa,H. Direct Submission. Submitted (08-OCT-2021) Bacteriology, Hiroshima University, 1-2-3 Kasumi Minami-ku, Hiroshima, Hiroshima 7348551, Japan.
GCF_020531485.1	KSM154	2	Contig	2021-10-01	24	n/a	SAMN22105936	2070	1835	174	NA	NA	oral cavity	Japan	NA	2011-01/2011-08	NA	NA	1. Watanabe,A., Kawada-Matsuo,M., Le,M.N., Hisatsune,J., Oogai,Y., Nakano,Y., Nakata,M., Miyawaki,S., Sugai,M. and Komatsuzawa,H. Comprehensive analysis of bacteriocins in Streptococcus mutans. Sci Rep 11 (1), 12963 (2021). 2. Le,M.N.T., Matsuo,M., Hisatsune,J., Sugai,M. and Komatsuzawa,H. Direct Submission. Submitted (08-OCT-2021) Bacteriology, Hiroshima University, 1-2-3 Kasumi Minami-ku, Hiroshima, Hiroshima 7348551, Japan.
GCF_020531065.1	KSM30	1.972	Contig	2021-10-01	60	n/a	SAMN22105872	1943	1820	69	NA	NA	oral cavity	Japan	NA	2011-01/2011-08	NA	NA	1. Watanabe,A., Kawada-Matsuo,M., Le,M.N., Hisatsune,J., Oogai,Y., Nakano,Y., Nakata,M., Miyawaki,S., Sugai,M. and Komatsuzawa,H. Comprehensive analysis of bacteriocins in Streptococcus mutans. Sci Rep 11 (1), 12963 (2021). 2. Le,M.N.T., Matsuo,M., Hisatsune,J., Sugai,M. and Komatsuzawa,H. Direct Submission. Submitted (08-OCT-2021) Bacteriology, Hiroshima University, 1-2-3 Kasumi Minami-ku, Hiroshima, Hiroshima 7348551, Japan.
GCF_020531545.1	KSM159	2.071	Contig	2021-10-01	192	n/a	SAMN22105939	1950	1842	54	NA	NA	oral cavity	Japan	NA	2011-01/2011-08	NA	NA	1. Watanabe,A., Kawada-Matsuo,M., Le,M.N., Hisatsune,J., Oogai,Y., Nakano,Y., Nakata,M., Miyawaki,S., Sugai,M. and Komatsuzawa,H. Comprehensive analysis of bacteriocins in Streptococcus mutans. Sci Rep 11 (1), 12963 (2021). 2. Le,M.N.T., Matsuo,M., Hisatsune,J., Sugai,M. and Komatsuzawa,H. Direct Submission. Submitted (08-OCT-2021) Bacteriology, Hiroshima University, 1-2-3 Kasumi Minami-ku, Hiroshima, Hiroshima 7348551, Japan.
GCF_020529405.1	KSM112	2.009	Contig	2021-10-01	37	n/a	SAMN22105911	2012	1855	98	NA	NA	oral cavity	Japan	NA	2011-01/2011-08	NA	NA	1. Watanabe,A., Kawada-Matsuo,M., Le,M.N., Hisatsune,J., Oogai,Y., Nakano,Y., Nakata,M., Miyawaki,S., Sugai,M. and Komatsuzawa,H. Comprehensive analysis of bacteriocins in Streptococcus mutans. Sci Rep 11 (1), 12963 (2021). 2. Le,M.N.T., Matsuo,M., Hisatsune,J., Sugai,M. and Komatsuzawa,H. Direct Submission. Submitted (08-OCT-2021) Bacteriology, Hiroshima University, 1-2-3 Kasumi Minami-ku, Hiroshima, Hiroshima 7348551, Japan.
GCF_020531625.1	KSM121	2.097	Contig	2021-10-01	43	n/a	SAMN22105917	2035	1876	102	NA	NA	oral cavity	Japan	NA	2011-01/2011-08	NA	NA	1. Watanabe,A., Kawada-Matsuo,M., Le,M.N., Hisatsune,J., Oogai,Y., Nakano,Y., Nakata,M., Miyawaki,S., Sugai,M. and Komatsuzawa,H. Comprehensive analysis of bacteriocins in Streptococcus mutans. Sci Rep 11 (1), 12963 (2021). 2. Le,M.N.T., Matsuo,M., Hisatsune,J., Sugai,M. and Komatsuzawa,H. Direct Submission. Submitted (08-OCT-2021) Bacteriology, Hiroshima University, 1-2-3 Kasumi Minami-ku, Hiroshima, Hiroshima 7348551, Japan.
GCF_020531125.1	KSM10	2.003	Contig	2021-10-01	62	n/a	SAMN22105859	1973	1846	74	NA	NA	oral cavity	Japan	NA	2011-01/2011-08	NA	NA	1. Watanabe,A., Kawada-Matsuo,M., Le,M.N., Hisatsune,J., Oogai,Y., Nakano,Y., Nakata,M., Miyawaki,S., Sugai,M. and Komatsuzawa,H. Comprehensive analysis of bacteriocins in Streptococcus mutans. Sci Rep 11 (1), 12963 (2021). 2. Le,M.N.T., Matsuo,M., Hisatsune,J., Sugai,M. and Komatsuzawa,H. Direct Submission. Submitted (08-OCT-2021) Bacteriology, Hiroshima University, 1-2-3 Kasumi Minami-ku, Hiroshima, Hiroshima 7348551, Japan.
GCF_020529725.1	KSM183	1.971	Contig	2021-10-01	21	n/a	SAMN22105954	2019	1792	172	NA	NA	oral cavity	Japan	NA	2011-01/2011-08	NA	NA	1. Watanabe,A., Kawada-Matsuo,M., Le,M.N., Hisatsune,J., Oogai,Y., Nakano,Y., Nakata,M., Miyawaki,S., Sugai,M. and Komatsuzawa,H. Comprehensive analysis of bacteriocins in Streptococcus mutans. Sci Rep 11 (1), 12963 (2021). 2. Le,M.N.T., Matsuo,M., Hisatsune,J., Sugai,M. and Komatsuzawa,H. Direct Submission. Submitted (08-OCT-2021) Bacteriology, Hiroshima University, 1-2-3 Kasumi Minami-ku, Hiroshima, Hiroshima 7348551, Japan.
GCF_020529465.1	KSM199	1.988	Contig	2021-10-01	174	n/a	SAMN22105963	1955	1827	74	NA	NA	oral cavity	Japan	NA	2011-01/2011-08	NA	NA	1. Watanabe,A., Kawada-Matsuo,M., Le,M.N., Hisatsune,J., Oogai,Y., Nakano,Y., Nakata,M., Miyawaki,S., Sugai,M. and Komatsuzawa,H. Comprehensive analysis of bacteriocins in Streptococcus mutans. Sci Rep 11 (1), 12963 (2021). 2. Le,M.N.T., Matsuo,M., Hisatsune,J., Sugai,M. and Komatsuzawa,H. Direct Submission. Submitted (08-OCT-2021) Bacteriology, Hiroshima University, 1-2-3 Kasumi Minami-ku, Hiroshima, Hiroshima 7348551, Japan.
GCF_020530465.1	KSM173	1.996	Contig	2021-10-01	225	n/a	SAMN22105948	1958	1842	59	NA	NA	oral cavity	Japan	NA	2011-01/2011-08	NA	NA	1. Watanabe,A., Kawada-Matsuo,M., Le,M.N., Hisatsune,J., Oogai,Y., Nakano,Y., Nakata,M., Miyawaki,S., Sugai,M. and Komatsuzawa,H. Comprehensive analysis of bacteriocins in Streptococcus mutans. Sci Rep 11 (1), 12963 (2021). 2. Le,M.N.T., Matsuo,M., Hisatsune,J., Sugai,M. and Komatsuzawa,H. Direct Submission. Submitted (08-OCT-2021) Bacteriology, Hiroshima University, 1-2-3 Kasumi Minami-ku, Hiroshima, Hiroshima 7348551, Japan.
GCF_020529365.1	KSM92	1.928	Contig	2021-10-01	24	n/a	SAMN22105897	1975	1766	152	NA	NA	oral cavity	Japan	NA	2011-01/2011-08	NA	NA	1. Watanabe,A., Kawada-Matsuo,M., Le,M.N., Hisatsune,J., Oogai,Y., Nakano,Y., Nakata,M., Miyawaki,S., Sugai,M. and Komatsuzawa,H. Comprehensive analysis of bacteriocins in Streptococcus mutans. Sci Rep 11 (1), 12963 (2021). 2. Le,M.N.T., Matsuo,M., Hisatsune,J., Sugai,M. and Komatsuzawa,H. Direct Submission. Submitted (08-OCT-2021) Bacteriology, Hiroshima University, 1-2-3 Kasumi Minami-ku, Hiroshima, Hiroshima 7348551, Japan.
GCF_020530525.1	KSM164	2.041	Contig	2021-10-01	325	n/a	SAMN22105942	1997	1859	79	NA	NA	oral cavity	Japan	NA	2011-01/2011-08	NA	NA	1. Watanabe,A., Kawada-Matsuo,M., Le,M.N., Hisatsune,J., Oogai,Y., Nakano,Y., Nakata,M., Miyawaki,S., Sugai,M. and Komatsuzawa,H. Comprehensive analysis of bacteriocins in Streptococcus mutans. Sci Rep 11 (1), 12963 (2021). 2. Le,M.N.T., Matsuo,M., Hisatsune,J., Sugai,M. and Komatsuzawa,H. Direct Submission. Submitted (08-OCT-2021) Bacteriology, Hiroshima University, 1-2-3 Kasumi Minami-ku, Hiroshima, Hiroshima 7348551, Japan.
GCF_020530025.1	KSM72	1.983	Contig	2021-10-01	149	n/a	SAMN22105887	1965	1831	79	NA	NA	oral cavity	Japan	NA	2011-01/2011-08	NA	NA	1. Watanabe,A., Kawada-Matsuo,M., Le,M.N., Hisatsune,J., Oogai,Y., Nakano,Y., Nakata,M., Miyawaki,S., Sugai,M. and Komatsuzawa,H. Comprehensive analysis of bacteriocins in Streptococcus mutans. Sci Rep 11 (1), 12963 (2021). 2. Le,M.N.T., Matsuo,M., Hisatsune,J., Sugai,M. and Komatsuzawa,H. Direct Submission. Submitted (08-OCT-2021) Bacteriology, Hiroshima University, 1-2-3 Kasumi Minami-ku, Hiroshima, Hiroshima 7348551, Japan.
GCF_020530605.1	KSM148	2.007	Contig	2021-10-01	335	n/a	SAMN22105931	1979	1848	73	NA	NA	oral cavity	Japan	NA	2011-01/2011-08	NA	NA	1. Watanabe,A., Kawada-Matsuo,M., Le,M.N., Hisatsune,J., Oogai,Y., Nakano,Y., Nakata,M., Miyawaki,S., Sugai,M. and Komatsuzawa,H. Comprehensive analysis of bacteriocins in Streptococcus mutans. Sci Rep 11 (1), 12963 (2021). 2. Le,M.N.T., Matsuo,M., Hisatsune,J., Sugai,M. and Komatsuzawa,H. Direct Submission. Submitted (08-OCT-2021) Bacteriology, Hiroshima University, 1-2-3 Kasumi Minami-ku, Hiroshima, Hiroshima 7348551, Japan.
GCF_020531245.1	KSM19	1.98	Contig	2021-10-01	36	n/a	SAMN22105865	2000	1822	123	NA	NA	oral cavity	Japan	NA	2011-01/2011-08	NA	NA	1. Watanabe,A., Kawada-Matsuo,M., Le,M.N., Hisatsune,J., Oogai,Y., Nakano,Y., Nakata,M., Miyawaki,S., Sugai,M. and Komatsuzawa,H. Comprehensive analysis of bacteriocins in Streptococcus mutans. Sci Rep 11 (1), 12963 (2021). 2. Le,M.N.T., Matsuo,M., Hisatsune,J., Sugai,M. and Komatsuzawa,H. Direct Submission. Submitted (08-OCT-2021) Bacteriology, Hiroshima University, 1-2-3 Kasumi Minami-ku, Hiroshima, Hiroshima 7348551, Japan.
GCF_020529845.1	KSM177	2.169	Contig	2021-10-01	32	n/a	SAMN22105950	2210	1982	177	NA	NA	oral cavity	Japan	NA	2011-01/2011-08	NA	NA	1. Watanabe,A., Kawada-Matsuo,M., Le,M.N., Hisatsune,J., Oogai,Y., Nakano,Y., Nakata,M., Miyawaki,S., Sugai,M. and Komatsuzawa,H. Comprehensive analysis of bacteriocins in Streptococcus mutans. Sci Rep 11 (1), 12963 (2021). 2. Le,M.N.T., Matsuo,M., Hisatsune,J., Sugai,M. and Komatsuzawa,H. Direct Submission. Submitted (08-OCT-2021) Bacteriology, Hiroshima University, 1-2-3 Kasumi Minami-ku, Hiroshima, Hiroshima 7348551, Japan.
GCF_020531255.1	KSM9	2.003	Contig	2021-10-01	150	n/a	SAMN22105858	1965	1843	61	NA	NA	oral cavity	Japan	NA	2011-01/2011-08	NA	NA	1. Watanabe,A., Kawada-Matsuo,M., Le,M.N., Hisatsune,J., Oogai,Y., Nakano,Y., Nakata,M., Miyawaki,S., Sugai,M. and Komatsuzawa,H. Comprehensive analysis of bacteriocins in Streptococcus mutans. Sci Rep 11 (1), 12963 (2021). 2. Le,M.N.T., Matsuo,M., Hisatsune,J., Sugai,M. and Komatsuzawa,H. Direct Submission. Submitted (08-OCT-2021) Bacteriology, Hiroshima University, 1-2-3 Kasumi Minami-ku, Hiroshima, Hiroshima 7348551, Japan.
GCF_020530225.1	KSM94	2.037	Contig	2021-10-01	358	n/a	SAMN22105898	1998	1857	76	NA	NA	oral cavity	Japan	NA	2011-01/2011-08	NA	NA	1. Watanabe,A., Kawada-Matsuo,M., Le,M.N., Hisatsune,J., Oogai,Y., Nakano,Y., Nakata,M., Miyawaki,S., Sugai,M. and Komatsuzawa,H. Comprehensive analysis of bacteriocins in Streptococcus mutans. Sci Rep 11 (1), 12963 (2021). 2. Le,M.N.T., Matsuo,M., Hisatsune,J., Sugai,M. and Komatsuzawa,H. Direct Submission. Submitted (08-OCT-2021) Bacteriology, Hiroshima University, 1-2-3 Kasumi Minami-ku, Hiroshima, Hiroshima 7348551, Japan.
GCF_020531585.1	KSM135	2.043	Contig	2021-10-01	191	n/a	SAMN22105925	2009	1875	75	NA	NA	oral cavity	Japan	NA	2011-01/2011-08	NA	NA	1. Watanabe,A., Kawada-Matsuo,M., Le,M.N., Hisatsune,J., Oogai,Y., Nakano,Y., Nakata,M., Miyawaki,S., Sugai,M. and Komatsuzawa,H. Comprehensive analysis of bacteriocins in Streptococcus mutans. Sci Rep 11 (1), 12963 (2021). 2. Le,M.N.T., Matsuo,M., Hisatsune,J., Sugai,M. and Komatsuzawa,H. Direct Submission. Submitted (08-OCT-2021) Bacteriology, Hiroshima University, 1-2-3 Kasumi Minami-ku, Hiroshima, Hiroshima 7348551, Japan.
GCF_020531325.1	KSM15	2.029	Contig	2021-10-01	54	n/a	SAMN22105861	2051	1870	110	NA	NA	oral cavity	Japan	NA	2011-01/2011-08	NA	NA	1. Watanabe,A., Kawada-Matsuo,M., Le,M.N., Hisatsune,J., Oogai,Y., Nakano,Y., Nakata,M., Miyawaki,S., Sugai,M. and Komatsuzawa,H. Comprehensive analysis of bacteriocins in Streptococcus mutans. Sci Rep 11 (1), 12963 (2021). 2. Le,M.N.T., Matsuo,M., Hisatsune,J., Sugai,M. and Komatsuzawa,H. Direct Submission. Submitted (08-OCT-2021) Bacteriology, Hiroshima University, 1-2-3 Kasumi Minami-ku, Hiroshima, Hiroshima 7348551, Japan.
GCF_020529985.1	KSM98	2.011	Contig	2021-10-01	339	n/a	SAMN22105902	1984	1868	61	NA	NA	oral cavity	Japan	NA	2011-01/2011-08	NA	NA	1. Watanabe,A., Kawada-Matsuo,M., Le,M.N., Hisatsune,J., Oogai,Y., Nakano,Y., Nakata,M., Miyawaki,S., Sugai,M. and Komatsuzawa,H. Comprehensive analysis of bacteriocins in Streptococcus mutans. Sci Rep 11 (1), 12963 (2021). 2. Le,M.N.T., Matsuo,M., Hisatsune,J., Sugai,M. and Komatsuzawa,H. Direct Submission. Submitted (08-OCT-2021) Bacteriology, Hiroshima University, 1-2-3 Kasumi Minami-ku, Hiroshima, Hiroshima 7348551, Japan.
GCF_020530185.1	KSM56	1.989	Contig	2021-10-01	111	n/a	SAMN22105881	1956	1835	67	NA	NA	oral cavity	Japan	NA	2011-01/2011-08	NA	NA	1. Watanabe,A., Kawada-Matsuo,M., Le,M.N., Hisatsune,J., Oogai,Y., Nakano,Y., Nakata,M., Miyawaki,S., Sugai,M. and Komatsuzawa,H. Comprehensive analysis of bacteriocins in Streptococcus mutans. Sci Rep 11 (1), 12963 (2021). 2. Le,M.N.T., Matsuo,M., Hisatsune,J., Sugai,M. and Komatsuzawa,H. Direct Submission. Submitted (08-OCT-2021) Bacteriology, Hiroshima University, 1-2-3 Kasumi Minami-ku, Hiroshima, Hiroshima 7348551, Japan.
GCF_020531525.1	KSM167	1.989	Contig	2021-10-01	244	n/a	SAMN22105944	1947	1822	65	NA	NA	oral cavity	Japan	NA	2011-01/2011-08	NA	NA	1. Watanabe,A., Kawada-Matsuo,M., Le,M.N., Hisatsune,J., Oogai,Y., Nakano,Y., Nakata,M., Miyawaki,S., Sugai,M. and Komatsuzawa,H. Comprehensive analysis of bacteriocins in Streptococcus mutans. Sci Rep 11 (1), 12963 (2021). 2. Le,M.N.T., Matsuo,M., Hisatsune,J., Sugai,M. and Komatsuzawa,H. Direct Submission. Submitted (08-OCT-2021) Bacteriology, Hiroshima University, 1-2-3 Kasumi Minami-ku, Hiroshima, Hiroshima 7348551, Japan.
GCF_020530805.1	KSM157	1.907	Contig	2021-10-01	19	n/a	SAMN22105938	1989	1726	192	NA	NA	oral cavity	Japan	NA	2011-01/2011-08	NA	NA	1. Watanabe,A., Kawada-Matsuo,M., Le,M.N., Hisatsune,J., Oogai,Y., Nakano,Y., Nakata,M., Miyawaki,S., Sugai,M. and Komatsuzawa,H. Comprehensive analysis of bacteriocins in Streptococcus mutans. Sci Rep 11 (1), 12963 (2021). 2. Le,M.N.T., Matsuo,M., Hisatsune,J., Sugai,M. and Komatsuzawa,H. Direct Submission. Submitted (08-OCT-2021) Bacteriology, Hiroshima University, 1-2-3 Kasumi Minami-ku, Hiroshima, Hiroshima 7348551, Japan.
GCF_020529595.1	KSM205	2.037	Contig	2021-10-01	53	n/a	SAMN22105966	2004	1868	80	NA	NA	oral cavity	Japan	NA	2011-01/2011-08	NA	NA	1. Watanabe,A., Kawada-Matsuo,M., Le,M.N., Hisatsune,J., Oogai,Y., Nakano,Y., Nakata,M., Miyawaki,S., Sugai,M. and Komatsuzawa,H. Comprehensive analysis of bacteriocins in Streptococcus mutans. Sci Rep 11 (1), 12963 (2021). 2. Le,M.N.T., Matsuo,M., Hisatsune,J., Sugai,M. and Komatsuzawa,H. Direct Submission. Submitted (08-OCT-2021) Bacteriology, Hiroshima University, 1-2-3 Kasumi Minami-ku, Hiroshima, Hiroshima 7348551, Japan.
GCF_020530705.1	KSM219	1.967	Contig	2021-10-01	28	n/a	SAMN22105969	2009	1821	129	NA	NA	oral cavity	Japan	NA	2011-01/2011-08	NA	NA	1. Watanabe,A., Kawada-Matsuo,M., Le,M.N., Hisatsune,J., Oogai,Y., Nakano,Y., Nakata,M., Miyawaki,S., Sugai,M. and Komatsuzawa,H. Comprehensive analysis of bacteriocins in Streptococcus mutans. Sci Rep 11 (1), 12963 (2021). 2. Le,M.N.T., Matsuo,M., Hisatsune,J., Sugai,M. and Komatsuzawa,H. Direct Submission. Submitted (08-OCT-2021) Bacteriology, Hiroshima University, 1-2-3 Kasumi Minami-ku, Hiroshima, Hiroshima 7348551, Japan.
GCF_020529745.1	KSM197	1.709	Contig	2021-10-01	5	n/a	SAMN22105962	1877	1582	244	NA	NA	oral cavity	Japan	NA	2011-01/2011-08	NA	NA	1. Watanabe,A., Kawada-Matsuo,M., Le,M.N., Hisatsune,J., Oogai,Y., Nakano,Y., Nakata,M., Miyawaki,S., Sugai,M. and Komatsuzawa,H. Comprehensive analysis of bacteriocins in Streptococcus mutans. Sci Rep 11 (1), 12963 (2021). 2. Le,M.N.T., Matsuo,M., Hisatsune,J., Sugai,M. and Komatsuzawa,H. Direct Submission. Submitted (08-OCT-2021) Bacteriology, Hiroshima University, 1-2-3 Kasumi Minami-ku, Hiroshima, Hiroshima 7348551, Japan.
GCF_020529945.1	KSM106	1.98	Contig	2021-10-01	37	n/a	SAMN22105908	1987	1812	100	NA	NA	oral cavity	Japan	NA	2011-01/2011-08	NA	NA	1. Watanabe,A., Kawada-Matsuo,M., Le,M.N., Hisatsune,J., Oogai,Y., Nakano,Y., Nakata,M., Miyawaki,S., Sugai,M. and Komatsuzawa,H. Comprehensive analysis of bacteriocins in Streptococcus mutans. Sci Rep 11 (1), 12963 (2021). 2. Le,M.N.T., Matsuo,M., Hisatsune,J., Sugai,M. and Komatsuzawa,H. Direct Submission. Submitted (08-OCT-2021) Bacteriology, Hiroshima University, 1-2-3 Kasumi Minami-ku, Hiroshima, Hiroshima 7348551, Japan.
GCF_020529825.1	KSM178	1.98	Contig	2021-10-01	63	n/a	SAMN22105951	1931	1801	76	NA	NA	oral cavity	Japan	NA	2011-01/2011-08	NA	NA	1. Watanabe,A., Kawada-Matsuo,M., Le,M.N., Hisatsune,J., Oogai,Y., Nakano,Y., Nakata,M., Miyawaki,S., Sugai,M. and Komatsuzawa,H. Comprehensive analysis of bacteriocins in Streptococcus mutans. Sci Rep 11 (1), 12963 (2021). 2. Le,M.N.T., Matsuo,M., Hisatsune,J., Sugai,M. and Komatsuzawa,H. Direct Submission. Submitted (08-OCT-2021) Bacteriology, Hiroshima University, 1-2-3 Kasumi Minami-ku, Hiroshima, Hiroshima 7348551, Japan.
GCF_020531445.1	KSM166	2.016	Contig	2021-10-01	171	n/a	SAMN22105943	1984	1852	75	NA	NA	oral cavity	Japan	NA	2011-01/2011-08	NA	NA	1. Watanabe,A., Kawada-Matsuo,M., Le,M.N., Hisatsune,J., Oogai,Y., Nakano,Y., Nakata,M., Miyawaki,S., Sugai,M. and Komatsuzawa,H. Comprehensive analysis of bacteriocins in Streptococcus mutans. Sci Rep 11 (1), 12963 (2021). 2. Le,M.N.T., Matsuo,M., Hisatsune,J., Sugai,M. and Komatsuzawa,H. Direct Submission. Submitted (08-OCT-2021) Bacteriology, Hiroshima University, 1-2-3 Kasumi Minami-ku, Hiroshima, Hiroshima 7348551, Japan.
GCF_020529495.1	KSM200	1.997	Contig	2021-10-01	308	n/a	SAMN22105964	1957	1841	58	NA	NA	oral cavity	Japan	NA	2011-01/2011-08	NA	NA	1. Watanabe,A., Kawada-Matsuo,M., Le,M.N., Hisatsune,J., Oogai,Y., Nakano,Y., Nakata,M., Miyawaki,S., Sugai,M. and Komatsuzawa,H. Comprehensive analysis of bacteriocins in Streptococcus mutans. Sci Rep 11 (1), 12963 (2021). 2. Le,M.N.T., Matsuo,M., Hisatsune,J., Sugai,M. and Komatsuzawa,H. Direct Submission. Submitted (08-OCT-2021) Bacteriology, Hiroshima University, 1-2-3 Kasumi Minami-ku, Hiroshima, Hiroshima 7348551, Japan.
GCF_020531505.1	KSM155	1.913	Contig	2021-10-01	23	n/a	SAMN22105937	1939	1757	123	NA	NA	oral cavity	Japan	NA	2011-01/2011-08	NA	NA	1. Watanabe,A., Kawada-Matsuo,M., Le,M.N., Hisatsune,J., Oogai,Y., Nakano,Y., Nakata,M., Miyawaki,S., Sugai,M. and Komatsuzawa,H. Comprehensive analysis of bacteriocins in Streptococcus mutans. Sci Rep 11 (1), 12963 (2021). 2. Le,M.N.T., Matsuo,M., Hisatsune,J., Sugai,M. and Komatsuzawa,H. Direct Submission. Submitted (09-OCT-2021) Bacteriology, Hiroshima University, 1-2-3 Kasumi Minami-ku, Hiroshima, Hiroshima 7348551, Japan.
GCF_014842815.3	27-3	1.979	Complete	2021-03-01	1979	1979	SAMN16268312	1939	1802	53	NA	NA	oral cavity	USA	OklahomaCity,OK	2016-10-10	NA	NA	1. Wen,Z.T., Jorgensen,A.N., Huang,X., Ellepola,K., Chapman,L., Wu,H. and Jeannine Brady,L. Multiple factors are involved in regulation of extracellular membrane vesicle biogenesis in Streptococcus mutans. Mol Oral Microbiol 36 (1), 12-24 (2021). 2. Wen,Z.T. and Huang,X. Direct Submission. Submitted (28-MAR-2021) Oral and Craniofacial Biology, LSU health Sciences Center, 1100 Florida ave, New Orleans, LA 70119, USA. 3. Wen,Z.T. Direct Submission. Submitted (10-DEC-2020) Oral and Craniofacial Biology, LSU health Sciences Center, 1100 Florida Ave., New Orleans, LA 70119, USA. 4. Huang,X., Merritt,J. and Wen,Z.T. Direct Submission. Submitted (28-SEP-2020) Oral and Craniofacial Biology, LSU health Sciences Center, 1100 Florida Ave, New Orleans, LA 70119, USA.
GCF_029071925.1	CIM3001	1.994	Contig	2023-03-01	532	n/a	SAMN31887641	1980	1848	78	NA	NA	oral cavity	China	Beijing	2015-12-10	NA	NA	1. Zhang,Y. Streptococcus mutans from dental plaque. Unpublished. 2. Zhang,Y. Direct Submission. Submitted (28-NOV-2022) Institute of Microbiology, Chinese Academy of Sciences, Beichen West Road, Beijing 100101, China.
GCF_000817065.1	UA159-FR	2.032	Complete	2015-01-01	2032	2032	SAMN03278343	2004	1868	52	NA	NA	NA	USA	NA	NA	NA	NA	1. Zhang,Z., Lu,C., Zhao,H., Zhang,H. and Hong,L. complete genome sequence of Streptococcus mutans UA159-FR. Unpublished. 2. Zhang,Z., Lu,C., Zhang,H. and Hong,L. Direct Submission. Submitted (19-DEC-2013) Department of Endodontics and Operative Dentistry, School of Stomatology, Jilin University, No. 1500 Qing Hua Road, Changchun, Jilin 130021, China.
GCF_021013185.1	B30	1.963	Contig	2021-11-01	261	n/a	SAMN18353238	1957	1795	105	NA	NA	oral cavity	China	Beijing	2015-12-10	NA	NA	1. Zhang,Z., Wang,M., Hao,T., Zhang,Y. and Chen,Y. Bacteria and fungi adopt different logics to synthesize diverse 3-acetylated tetramates for adaption. Unpublished. 2. Zhang,Y. Direct Submission. Submitted (18-MAR-2021) Institute of Microbiology, Chinese Academy of Sciences, Beichen West Road, Beijing 100101, China.
GCF_000496555.1	PKUSS-LG01	2.001	Contig	2013-11-01	211	n/a	SAMN02469428	1972	1868	60	NA	NA	dental plaque	China	Beijing	2003-07-01	NA	NA	1. Zheng,H., Guo,L., Du,N., Lin,J., Song,L., Liu,G. and Chen,F. Draft Genome Sequences of Two Clinical Isolates of Streptococcus mutans. Genome Announc 2 (3), e00441-14 (2014). 2. Zheng,H., Guo,L., Du,N., Lin,J., Song,L., Liu,G. and Chen,F. Direct Submission. Submitted (22-OCT-2013) Department of Orthodontics, Central Laboratory, School of Stomatology, Peking University, No.5 Yiheyuan Road, Haidian District, Beijing 100871, China.
GCF_000496535.1	PKUSS-HG01	2.003	Contig	2013-11-01	351	n/a	SAMN02469427	1979	1867	63	NA	NA	dental plaque	China	Beijing	2003-07-01	NA	NA	1. Zheng,H., Guo,L., Du,N., Lin,J., Song,L., Liu,G. and Chen,F. Draft Genome Sequences of Two Clinical Isolates of Streptococcus mutans. Genome Announc 2 (3), e00441-14 (2014). 2. Zheng,H., Guo,L., Du,N., Lin,J., Song,L., Liu,G. and Chen,F. Direct Submission. Submitted (22-OCT-2013) Department of Orthodontics, Central Laboratory, School of Stomatology, Peking University, No.5 Yiheyuan Road, Haidian District, Beijing 100871, China.
GCF_003466855.1	AM44-1	2.021	Scaffold	2018-09-01	353	366	SAMN09736576	1985	1879	62	NA	NA	feces	China	Shenzhen	2014-02-01	NA	NA	1. Zou,Y., Xue,W. and Luo,G. A genome reference for cultivated species of the human gut microbiota. Unpublished. 2. Zou,Y., Xue,W. and Luo,G. Direct Submission. Submitted (01-AUG-2018) BGI-CNGB, BGI, No. 11, Beishan IZ., Yantian Dist., Shenzhen, Guangdong 518083, China.

### Sheet: S4 - MAGs Statistics
Supplementary Table 4- Statistics on MAGs
Sample Name	Mean cov	Mean read length	Bin Id	Marker lineage	# genomes	# markers	# marker sets	Completeness	Contamination	Strain heterogeneity	Genome size (bp)	# ambiguous bases	# scaffolds	# contigs	N50 (scaffolds)	N50 (contigs)	Mean scaffold length (bp)	Mean contig length (bp)	Longest scaffold (bp)	Longest contig (bp)	GC	GC std (scaffolds > 1kbp)	Coding density	Translation table	# predicted genes	0	1	2	3	4	5+
GIN005.A0101.SM1	27.8	80.90bp	MEGAHIT-MaxBin2-GIN005.001	o__Lactobacillales (UID544)	293	471	267	100	0.07	0	2006224	0	254	254	13301	13301	7898	7898	48316	48316	37	3.88	87.04	11	1932	0	470	1	0	0	0
VLI009.B0103.SM1	75.8	94.00bp	MEGAHIT-MaxBin2-VLI009.001	o__Lactobacillales (UID544)	293	475	267	100	0.26	0	1912742	0	218	218	13714	13714	8774	8774	45365	45365	37	2.75	87.15	11	1816	0	473	2	0	0	0
Jackson2024	25	-	MEGAHIT-CONCOCT-KGH2-B_0	o__Lactobacillales (UID544)	293	475	267	99.44	0.62	33.33	2025473	0	151	151	22137	22137	13413	13413	83979	83979	36.7	2.27	86.8	11	2061	2	470	3	0	0	0
SGA024.B0102.SM1	48.1	80.75bp	MEGAHIT-MaxBin2-SGA024.001	o__Lactobacillales (UID544)	293	475	267	99.44	0.57	66.67	1948908	0	218	218	15937	15937	8939	8939	47541	47541	36.9	3.06	87.22	11	1868	2	470	3	0	0	0
ALM029.A0101.SM1	40.5	88.01bp	MEGAHIT-MaxBin2-ALM029.001	o__Lactobacillales (UID544)	293	475	267	99.25	0	0	1984720	0	261	261	12008	12008	7604	7604	48337	48337	37	3.9	86.52	11	1936	2	473	0	0	0	0
GIN007.A0101.SM1	64.6	80.55bp	MEGAHIT-MetaBAT2-GIN007.1	o__Lactobacillales (UID544)	293	475	267	99.25	0	0	1886646	0	184	184	15426	15426	10253	10253	51679	51679	37	2.45	86.94	11	1826	4	471	0	0	0	0
OSS001.A0101.SM1	15.3	72.92bp	MEGAHIT-MaxBin2Refined-OSS001.001	o__Lactobacillales (UID544)	293	475	267	99.25	0.06	66.67	1779004	0	337	337	7696	7696	5278	5278	29126	29126	37.4	3.67	87.57	11	1771	2	470	3	0	0	0
KPT003.A0101.SM1	31.6	82.36bp	MEGAHIT-MaxBin2Refined-KPT003.001	o__Lactobacillales (UID544)	293	474	267	99.24	0	0	1889035	0	330	330	8740	8740	5724	5724	50178	50178	37.3	4.17	86.81	11	1824	3	471	0	0	0	0
FAR004.A0104.SM1	22.4	60.34bp	MEGAHIT-MaxBin2-FAR004_cap.001	o__Lactobacillales (UID544)	293	471	267	99.03	0.75	0	1895810	0	338	338	9457	9457	5608	5608	34284	34284	37.2	3.62	87.43	11	1909	5	464	2	0	0	0
DON004.A0101.SM1	69	93.50bp	MEGAHIT-MaxBin2-DON004.001	o__Lactobacillales (UID544)	293	475	267	98.88	0.19	0	1891169	0	148	148	22370	22370	12778	12778	76682	76682	37.2	5.2	86.39	11	1813	5	469	1	0	0	0
VEN018.A0102.SM1	69.3	83.21bp	MEGAHIT-MetaBAT2-VEN018.1	o__Lactobacillales (UID544)	293	475	267	98.88	0.64	0	1936925	0	144	144	21501	21501	13450	13450	52479	52479	37	1.84	87.38	11	1863	5	467	3	0	0	0
EFA011.A0201.SM1	11.8	79.46bp	MEGAHIT-MaxBin2Refined-EFA011.001	o__Lactobacillales (UID544)	293	475	267	98.69	0.75	100	1909043	0	359	359	7853	7853	5317	5317	41108	41108	37.2	3.22	87.32	11	1924	4	469	2	0	0	0
SCA003.A0102.SM1	55.6	91.75bp	MEGAHIT-MaxBin2Refined-SCA003.001	o__Lactobacillales (UID544)	293	475	267	98.5	0.37	0	1830610	0	335	335	7795	7795	5464	5464	29448	29448	37.3	3.98	87.03	11	1794	6	468	1	0	0	0
KIV002.A0101.SM1	22.7	77.62bp	MEGAHIT-MaxBin2-KIV002.001	o__Lactobacillales (UID544)	293	475	267	97.75	1.06	25	1992108	0	447	447	6747	6747	4456	4456	36676	36676	37.2	3	87.7	11	2044	7	464	4	0	0	0
REN010.A0102.SM1	57.1	86.61bp	MEGAHIT-MetaBAT2-REN010.1	o__Lactobacillales (UID544)	293	475	267	97.16	0	0	1840796	0	151	151	17522	17522	12190	12190	54489	54489	37	1.82	87.01	11	1773	29	446	0	0	0	0
PLI001.A0101.SM1	24.2	78.55bp	MEGAHIT-MetaBAT2Refined-PLI001.1	o__Lactobacillales (UID544)	293	475	267	97.07	0.1	66.67	1814899	0	231	231	11143	11143	7856	7856	35862	35862	37.1	2.03	87.79	11	1733	12	460	3	0	0	0
XAN005.A0102.SM1	17.2	75.05bp	MEGAHIT-MaxBin2-XAN005.001	o__Lactobacillales (UID544)	293	475	267	96.43	0.37	0	1790063	0	407	407	6541	6541	4398	4398	26396	26396	37.4	4.12	87.5	11	1782	11	463	1	0	0	0
IKI023.A0102.SM1	19.3	72.88bp	MEGAHIT-CONCOCTRefined-IKI023.8	o__Lactobacillales (UID544)	293	475	267	96.4	0.51	33.33	1831541	0	387	387	6974	6974	4732	4732	29093	29093	37.4	2.61	87.92	11	1820	14	458	3	0	0	0
PIE034.B0101.SM1	14.1	79.59bp	MEGAHIT-MaxBin2-PIE034.001	o__Lactobacillales (UID544)	293	474	267	96.3	1.12	0	1846369	0	412	412	6286	6286	4481	4481	29921	29921	38	6.42	87.73	11	1812	15	455	4	0	0	0
KIV006.A0101.SM1	50.3	82.01bp	MEGAHIT-MetaBAT2Refined-KIV006.1	o__Lactobacillales (UID544)	293	474	267	95.77	0.45	0	1819849	0	223	223	12450	12450	8160	8160	51677	51677	37.2	2.09	87.76	11	1773	17	455	2	0	0	0
SJN015.B0101.SM1	60.4	85.75bp	MEGAHIT-MaxBin2Refined-SJN015.001	o__Lactobacillales (UID544)	293	475	267	95.21	0.75	0	1785272	0	441	441	5537	5537	4048	4048	31629	31629	37.9	3.6	87.32	11	1778	18	455	2	0	0	0
SJN032.A0101.SM1	14.8	65.62bp	MEGAHIT-MaxBin2-SJN032.001	o__Lactobacillales (UID544)	293	474	267	94.88	0.52	0	1759921	0	391	391	6126	6126	4501	4501	29877	29877	37.4	2.02	88.54	11	1715	20	452	1	1	0	0
PGL001.A0103.SM1	50.4	89.71bp	MEGAHIT-MetaBAT2Refined-PGL001.1	o__Lactobacillales (UID544)	293	474	267	94.37	0.63	57.14	1887389	0	254	254	10729	10729	7430	7430	36049	36049	36.9	2.16	87.6	11	1850	25	442	7	0	0	0
CDL001.A0201.SM1	10.4	75.32bp	MEGAHIT-CONCOCTRefined-CDL001.4	o__Lactobacillales (UID544)	293	475	267	93.9	0.07	0	1728452	0	372	372	6279	6279	4646	4646	43744	43744	37.3	2.24	88.37	11	1706	26	448	1	0	0	0
PRU003.A0102.SM1	45.7	88.25bp	MEGAHIT-MetaBAT2-PRU003.1	o__Lactobacillales (UID544)	293	474	267	93.51	0.2	50	1800229	0	238	238	10561	10561	7563	7563	36824	36824	37.2	2.18	87.99	11	1727	27	445	2	0	0	0
REV004.A0102.SM1	28.7	82.32bp	MEGAHIT-CONCOCTRefined-REV004.13	o__Lactobacillales (UID544)	293	475	267	93.41	0.26	50	1887184	0	223	223	11087	11087	8462	8462	42611	42611	37	2.51	88.13	11	1819	27	446	2	0	0	0
TIT012.A0103.SM1	11.4	64.86bp	MEGAHIT-MaxBin2Refined-TIT012.001	o__Lactobacillales (UID544)	293	475	267	93.01	0.54	33.33	1775648	0	500	500	4585	4585	3551	3551	14349	14349	37.6	2.3	88.42	11	1745	23	449	3	0	0	0
PAN049.A0101.SM1	14.1	56.75bp	MEGAHIT-CONCOCT-PAN049_0	o__Lactobacillales (UID544)	293	475	267	92.39	2.74	41.67	1753033	0	356	356	6032	6032	4924	4924	23842	23842	36.9	2.24	87.92	11	1840	54	409	12	0	0	0
TIL003.A0101.SM1	17.5	75.83bp	MEGAHIT-MetaBAT2-TIL003.1	o__Lactobacillales (UID544)	293	474	267	91.65	0.45	0	1687840	0	339	339	6381	6381	4978	4978	26059	26059	37.3	2.02	88.65	11	1617	37	435	2	0	0	0
VLI061.B0102.SM1	52.9	86.87bp	MEGAHIT-CONCOCTRefined-VLI061.1	o__Lactobacillales (UID544)	293	475	267	91.47	0.48	0	1678391	0	456	456	4800	4800	3680	3680	24089	24089	37.6	2.3	89.05	11	1656	30	442	3	0	0	0
CLL006.A0101.SM1	10.3	80.53bp	MEGAHIT-CONCOCTRefined-CLL006.5	o__Lactobacillales (UID544)	293	475	267	90.79	1.42	66.67	1706174	0	477	477	4479	4479	3576	3576	17260	17260	37.6	2.31	89.3	11	1716	36	430	9	0	0	0
EHU002.A0201.SM1	58	93.50bp	MEGAHIT-MaxBin2Refined-EHU002.001	o__Lactobacillales (UID544)	293	475	267	88.46	0.37	100	1646556	0	581	581	3398	3398	2834	2834	16097	16097	37.8	2.43	89.22	11	1658	41	433	1	0	0	0
XXX001.A161345.SM1	10.2	74.03bp	MEGAHIT-CONCOCTRefined-XXX001_A161345.1	o__Lactobacillales (UID544)	293	475	267	81.73	0.01	100	1503608	0	604	604	2775	2775	2489	2489	10059	10059	38.1	2.23	89.22	11	1577	77	397	1	0	0	0
OBK010.A0101.SM1	17.4	71.97bp	MEGAHIT-MaxBin2Refined-OBK010.001	o__Lactobacillales (UID544)	293	475	267	80.34	1.42	50	1476712	0	600	600	2710	2710	2461	2461	11929	11929	38.4	2.49	90.81	11	1485	80	387	8	0	0	0
XXX001.A16575.SM1	13.1	84.13bp	MEGAHIT-CONCOCTRefined-XXX001_A16575.0	o__Lactobacillales (UID544)	293	474	267	63.55	0	0	1082298	0	585	585	1885	1885	1850	1850	6061	6061	39.3	1.95	93.11	11	1090	141	333	0	0	0	0
XXX001.A16571.SM1	12	71.75bp	MEGAHIT-CONCOCTRefined-XXX001.A16571.SM1.4	o__Lactobacillales (UID544)	293	475	267	32.84	0.37	100	533832	0	348	348	1553	1553	1534	1534	4448	4448	40.6	2.14	95.5	11	541	287	187	1	0	0	0

### Sheet: S5 - Core Ancient genomes
Supplementary Table 5- Core ancient genomes
Gene	Avg.sequences.per.isolate	Annotation	Number modern genomes	Gene Type Modern*
acoA_2	1	Acetoin:2,6-dichlorophenolindophenol oxidoreductase subunit alpha	377	Shell genes
arcB	1	Ornithine carbamoyltransferase, catabolic	412	Shell genes
arlR_3	1	Response regulator ArlR	399	Shell genes
comEC	1	ComE operon protein 3	390	Shell genes
dnaI	1	Primosomal protein DnaI	417	Shell genes
feoB	1	Fe(2+) transporter FeoB	374	Shell genes
ftsX	1	Cell division protein FtsX	247	Shell genes
galK_2	1	Galactokinase	324	Shell genes
gmuE	1	Putative fructokinase	406	Shell genes
group_10316	1	hypothetical protein	429	Shell genes
group_10632	1.01	Citrate lyase subunit beta	185	Shell genes
group_1071	1.08	hypothetical protein	400	Shell genes
group_1212	1	hypothetical protein	343	Shell genes
group_1274	1	hypothetical protein	416	Shell genes
group_1564	1	hypothetical protein	422	Shell genes
group_1603	1	hypothetical protein	300	Shell genes
group_1910	1	hypothetical protein	338	Shell genes
group_2006	1	Phosphoglycolate phosphatase	402	Shell genes
group_2077	1	Manganese ABC transporter substrate-binding lipoprotein	18	Cloud genes
group_2102	1	hypothetical protein	191	Shell genes
group_2423	1	hypothetical protein	378	Shell genes
group_2616	1.01	Apo-citrate lyase phosphoribosyl-dephospho-CoA transferase	128	Shell genes
group_2730	1	hypothetical protein	408	Shell genes
group_2779	1	hypothetical protein	400	Shell genes
group_3030	1	putative ABC transporter ATP-binding protein	430	Shell genes
group_3179	1	hypothetical protein	409	Shell genes
group_3520	1	hypothetical protein	416	Shell genes
group_4125	1	FAD:protein FMN transferase	51	Cloud genes
group_4131	1	hypothetical protein	96	Shell genes
group_4363	1	hypothetical protein	427	Shell genes
group_4379	1	hypothetical protein	332	Shell genes
group_4502	1.01	hypothetical protein	188	Shell genes
group_4541	1	L-cystine transport system permease protein YecS	35	Cloud genes
group_4585	1	hypothetical protein	411	Shell genes
group_4733	1	putative protein	242	Shell genes
group_4951	1	Cyclic-di-AMP phosphodiesterase GdpP	205	Shell genes
group_508	1	hypothetical protein	407	Shell genes
group_5193	1.01	hypothetical protein	189	Shell genes
group_5490	1	hypothetical protein	390	Shell genes
group_557	1	putative oxidoreductase/MSMEI_2347	74	Shell genes
group_601	1	hypothetical protein	402	Shell genes
group_6625	1	hypothetical protein	229	Shell genes
group_6707	1	putative dihydroorotate dehydrogenase A (fumarate)	123	Shell genes
group_6728	1	Protein SprT-like protein	228	Shell genes
group_828	1	hypothetical protein	381	Shell genes
group_894	1	hypothetical protein	195	Shell genes
group_9886	1.01	Glutaconyl-CoA decarboxylase subunit beta	190	Shell genes
hemH	1	Ferrochelatase	383	Shell genes
hisD	1	Histidinol dehydrogenase	232	Shell genes
hisI	1	Phosphoribosyl-AMP cyclohydrolase	400	Shell genes
hprK	1	HPr kinase/phosphorylase	229	Shell genes
lacD	1	Tagatose 1,6-diphosphate aldolase	430	Shell genes
manA	1	Mannose-6-phosphate isomerase ManA	407	Shell genes
msrC	1	Free methionine-R-sulfoxide reductase	407	Shell genes
nadE_2	1	hypothetical protein	419	Shell genes
nagR	1	HTH-type transcriptional repressor NagR	393	Shell genes
oxdC	1	Oxalate decarboxylase OxdC	343	Shell genes
prfB	1	Peptide chain release factor 2	378	Shell genes
ptsG	1	PTS system glucose-specific EIICBA component	368	Shell genes
purA	1	Adenylosuccinate synthetase	389	Shell genes
rplD	1	50S ribosomal protein L4	374	Shell genes
rplW	1	50S ribosomal protein L23	375	Shell genes
rpsS	1	30S ribosomal protein S19	377	Shell genes
ruvB_1	1	Holliday junction ATP-dependent DNA helicase RuvB	430	Shell genes
sdpI	1	Immunity protein SdpI	417	Shell genes
secA	1	Protein translocase subunit SecA	406	Shell genes
strA	1	Sortase A	409	Shell genes
treA	1	Trehalose-6-phosphate hydrolase	429	Shell genes
ybiT_1	1	putative ABC transporter ATP-binding protein YbiT	277	Shell genes
ybjI	1	5-amino-6-(5-phospho-D-ribitylamino)uracil phosphatase YbjI	426	Shell genes
yeiL	1	Regulatory protein YeiL	421	Shell genes
yohK	1	Inner membrane protein YohK	386	Shell genes
yutF	1	Acid sugar phosphatase	412	Shell genes
zupT	1.05	Zinc transporter ZupT	431	Shell genes
*Gene Type definition:
Shell genes: present between 15-95% of modern S. mutans genomes
Cloud genes: present in less than 15% of modern S. mutans genomes

### Sheet: S6-Virulence Genes
Supplementary Table 6- S. mutans virulence-associated genes.
Gene Name	Virulence Class	Mu et al. Core?
gbpB	Adhesion	no
SMU_45	TCS	no
SMU_46	TCS	no
SMU_61	Competence	yes
fruA	Acidogenicity	no
dnaK	Acidurity	yes
SMU_150	mutacin	no
SMU_151	mutacin	no
SMU_152	mutacin	no
sloR	Acidurity	yes
oppD	Competence	yes
SMU_283	mutacin	no
SMU_286	Competence/mutacin	yes
SMU_287	Competence/mutacin	no
gapC	Acidogenicity	yes
pgk	Acidogenicity	yes
lytR	TCS	yes
SMU_423	mutacin	yes
SMU_486	TCS	no
SMU_487	TCS	yes
comF	Competence	yes
SMU_499	Competence	yes
SMU_518	Competence	yes
lytS	TCS	yes
spaP	Adhesion	no
comE	TCS/Competence	no
SMU_626	Competence	no
SMU_644	Competence	yes
SMU_659	TCS	yes
SMU_660	TCS	no
gbpD	Adhesion	yes
msmF	Acidogenicity	no
gtfD	Adhesion	no
SMU_925	mutacin	yes
SMU_927	TCS	yes
SMU_928	TCS	yes
wapA	Adhesion	no
gtfB	Adhesion	no
gtfC	Adhesion	no
SMU_1037c	TCS	no
SMU_1038c	TCS	no
ffh	Acidurity	no
SMU_1108c	TCS	no
SMU_1109c	TCS	no
ldh	Acidogenicity	yes
ciaH	TCS	yes
ciaR	TCS	yes
SMU_1145c	TCS	no
scnR	TCS	yes
SMU_1146c	TCS	yes
eno	Acidogenicity	yes
adcA	Adhesion	no
gbpC	Adhesion	no
covS	TCS	yes
covR	TCS	yes
endA	Competence	yes
atpA	Acidurity	yes
glgA	Nutriend reservation	yes
glgD	Nutriend reservation	yes
glgC	Nutriend reservation	yes
glgB	Nutriend reservation	yes
pulA	Acidogenicity	yes
SMU_1547c	TCS	yes
SMU_1548c	TCS	yes
dltC	Acidurity	yes
scnK	TCS	no
scrA	Acidogenicity	yes
scrB	Acidogenicity	no
SMU_1854	Competence	yes
SMU_1855	Competence	yes
SMU_1881c	Competence/mutacin	yes
SMU_1913c	mutacin	yes
SMU_1914c	mutacin	yes
comC	Competence	no
comD	TCS/Competence	no
SMU_1964c	TCS	yes
SMU_1965c	TCS	yes
SMU_1981c	Competence	no
comYD	Competence	yes
comYC	Competence	no
comYB	Competence	yes
comYA	Competence	no
comX1	Competence	yes
sacB	Nutriend reservation	no
dexA	Acidogenicity	yes
SMU_2075c	Competence	yes
SMU_2080	Competence	no
SMU_2081	Competence	no
cinA	Competence	yes
gbpA	Adhesion	no
htrA	Competence	no
gcrR	TCS	yes
comEA	Competence	yes

### Sheet: S7- MALT Database Content
Supplementary Table 7- MALT screening database contents.
Assembly Accession	Organism Name	Organism Taxonomic ID
GCF_000001405.26	Homo sapiens	9606
GCA_000022305.1	[Acidovorax] ebreus TPSY	535289
GCA_000255615.3	Acetivibrio thermocellus AD2	1138384
GCA_000184925.1	Acetivibrio thermocellus DSM 1313	637887
GCA_000165835.1	Achromobacter xylosoxidans A8	762376
GCA_000025305.1	Acidaminococcus fermentans DSM 20731	591001
GCA_001855335.1	Acidipropionibacterium acidipropionici	1748
GCA_000022565.1	Acidobacterium capsulatum ATCC 51196	240015
GCA_002157185.1	Acidovorax carolinensis	553814
GCA_002176815.1	Acidovorax sp. T1	1858609
GCA_000828935.1	Acinetobacter baumannii	470
GCA_001806365.1	Acinetobacter baumannii	470
GCA_001922225.1	Acinetobacter baumannii	470
GCA_002082885.1	Acinetobacter baumannii	470
GCA_900093475.1	Acinetobacter baumannii	470
GCA_000186665.4	Acinetobacter baumannii D1279779	945556
GCA_000187205.4	Acinetobacter baumannii MDR-TJ	889738
GCA_002055515.1	Acinetobacter calcoaceticus	471
GCA_000219275.1	Acinetobacter lwoffii WJ10621	1046625
GCA_002012285.1	Acinetobacter pittii	48296
GCA_002158945.1	Acinetobacter pittii	48296
GCA_000020405.1	Actinobacillus pleuropneumoniae serovar 7 str. AP76	537457
GCA_900187155.1	Actinobacillus suis	716
GCA_002076915.1	Actinomyces gaoshouyii	1960083
GCA_000023245.1	Actinosynnema mirum DSM 43827	446462
GCA_000265385.1	Aequorivita sublithincola DSM 14238	746697
GCA_001509405.1	Aeromicrobium erythreum	2041
GCA_000163615.3	Aggregatibacter actinomycetemcomitans D7S-1	694569
GCA_000499645.1	Agrobacterium pusense	648995
GCA_001713475.1	Agrobacterium sp. RAC06	1842536
GCA_000265365.1	Alistipes finegoldii DSM 17242	679935
GCA_001562235.1	Alteromonas macleodii	28108
GCA_000299995.1	Alteromonas macleodii str. 'Black Sea 11'	1004785
GCA_001886395.1	Alteromonas mediterranea	314275
GCA_000439535.1	Alteromonas mediterranea U7	1300256
GCA_001562115.1	Alteromonas stellipolaris	233316
GCA_001562195.1	Alteromonas stellipolaris	233316
GCA_000739085.1	Amycolatopsis methanolica 239	1068978
GCA_000943515.2	Amycolatopsis orientalis	31958
GCA_000020805.1	Anaeromyxobacter sp. K	447217
GCA_000439755.1	Anaplasma phagocytophilum str. HZ2	1184253
GCA_000284235.1	Arcobacter sp. L	944547
GCA_001542565.1	Arthrobacter sp. ATCC 21022	1771959
GCA_002370555.1	Arthrobacter sp. Hiyo4	1588021
GCF_000002655.1	Aspergillus fumigatus Af293	330879
GCA_001442755.1	Aureimonas sp. AU20	1349819
GCA_000236665.1	Azospira oryzae PS	640081
GCA_001889285.1	Bacillus amyloliquefaciens	1390
GCA_000742315.1	Bacillus anthracis	1392
GCA_000742655.1	Bacillus anthracis	1392
GCA_000747335.1	Bacillus anthracis	1392
GCA_000832505.1	Bacillus anthracis	1392
GCA_001990245.1	Bacillus anthracis	1392
GCA_000512775.1	Bacillus anthracis str. A16R	673518
GCA_000007845.1	Bacillus anthracis str. Ames	198094
GCA_000833275.1	Bacillus anthracis str. Turkey32	1452727
GCA_000835185.1	Bacillus cereus	1396
GCA_002216125.1	Bacillus cereus	1396
GCA_000833045.1	Bacillus cereus E33L	288681
GCA_000160995.1	Bacillus cereus R309803	526968
GCA_001534785.1	Bacillus inaquosorum	483913
GCA_002074075.1	Bacillus licheniformis	1402
GCA_002174255.1	Bacillus licheniformis	1402
GCA_000003925.1	Bacillus mycoides DSM 2048	526997
GCA_000408885.1	Bacillus paralicheniformis ATCC 9945a	766760
GCA_900186955.1	Bacillus pumilus	1408
GCA_001896025.1	Bacillus sp. H15-1	1856406
GCA_000772205.1	Bacillus subtilis	1423
GCA_001604995.1	Bacillus subtilis	1423
GCA_001890405.1	Bacillus subtilis	1423
GCA_002055965.1	Bacillus subtilis	1423
GCA_002142595.1	Bacillus subtilis	1423
GCA_000497485.1	Bacillus subtilis PY79	1415167
GCA_002173695.1	Bacillus subtilis subsp. subtilis	135461
GCA_002201995.1	Bacillus subtilis subsp. subtilis	135461
GCA_000155325.1	Bacillus subtilis subsp. subtilis str. 168	224308
GCA_000789275.1	Bacillus subtilis subsp. subtilis str. 168	224308
GCA_000706705.1	Bacillus subtilis subsp. subtilis str. OH 131.1	1404258
GCA_000155375.1	Bacillus subtilis subsp. subtilis str. SMY	535024
GCA_001420855.1	Bacillus thuringiensis	1428
GCA_001692675.1	Bacillus thuringiensis	1428
GCA_002173755.1	Bacillus thuringiensis	1428
GCA_002184245.1	Bacillus thuringiensis	1428
GCA_000835025.1	Bacillus thuringiensis HD1002	1452729
GCA_000161715.1	Bacillus thuringiensis IBL 200	527019
GCA_000161735.1	Bacillus thuringiensis IBL 4222	527020
GCA_000193355.1	Bacillus thuringiensis serovar chinensis CT-43	541229
GCA_000190515.1	Bacillus thuringiensis serovar finitimus YBT-020	930170
GCA_000803665.1	Bacillus thuringiensis serovar galleriae	29338
GCA_000747545.1	Bacillus thuringiensis serovar kurstaki str. YBT-1520	570416
GCA_000161555.1	Bacillus thuringiensis serovar pakistani str. T13001	527027
GCA_000161695.1	Bacillus thuringiensis serovar pulsiensis BGSC 4CC1	527028
GCA_000685725.1	Bacillus velezensis SQR9	1423138
GCA_000455565.1	Bacillus velezensis UCMB5033	1338518
GCA_000284395.1	Bacillus velezensis YAU B9601-Y2	1155777
GCA_000965785.1	Bacteroides fragilis	817
GCA_001682215.1	Bacteroides fragilis	817
GCA_002007485.1	Bartonella apihabitans	2750929
GCA_000273375.1	Bartonella birtlesii IBS 325	1095900
GCA_000046705.1	Bartonella henselae str. Houston-1	283166
GCA_002022605.1	Bartonella sp. JB15	1933906
GCA_000196175.1	Bdellovibrio bacteriovorus HD100	264462
GCA_000817995.1	Bifidobacterium adolescentis	1680
GCA_000025245.1	Bifidobacterium animalis subsp. lactis BB-12	552531
GCA_000277345.1	Bifidobacterium animalis subsp. lactis Bi-07	742729
GCA_000220885.1	Bifidobacterium animalis subsp. lactis CNCM I-2494	1042403
GCA_001719085.1	Bifidobacterium longum	216816
GCA_000347695.1	Bifidobacterium thermophilum RBL67	1254439
GCA_001459775.1	Blastochloris viridis	1079
GCA_000003525.2	Blastomyces dermatitidis ER-3	559297
GCA_001078295.1	Bordetella hinzii	103855
GCA_001307625.1	Bordetella pertussis	520
GCA_001605295.1	Bordetella pertussis	520
GCA_001605385.1	Bordetella pertussis	520
GCA_001605605.1	Bordetella pertussis	520
GCA_001605665.1	Bordetella pertussis	520
GCA_001628735.1	Bordetella pertussis	520
GCA_001686465.1	Bordetella pertussis	520
GCA_001831415.1	Bordetella pertussis	520
GCA_001831455.1	Bordetella pertussis	520
GCA_001984925.1	Bordetella pertussis	520
GCA_001985025.1	Bordetella pertussis	520
GCA_001985145.1	Bordetella pertussis	520
GCA_001985165.1	Bordetella pertussis	520
GCA_001985405.1	Bordetella pertussis	520
GCA_001985825.1	Bordetella pertussis	520
GCA_001986235.1	Bordetella pertussis	520
GCA_001986275.1	Bordetella pertussis	520
GCA_001986295.1	Bordetella pertussis	520
GCA_001986335.1	Bordetella pertussis	520
GCA_001986535.1	Bordetella pertussis	520
GCA_001986555.1	Bordetella pertussis	520
GCA_001986595.1	Bordetella pertussis	520
GCA_001987075.1	Bordetella pertussis	520
GCA_001987255.1	Bordetella pertussis	520
GCA_001987515.1	Bordetella pertussis	520
GCA_001987555.1	Bordetella pertussis	520
GCA_001987755.1	Bordetella pertussis	520
GCA_001987815.1	Bordetella pertussis	520
GCA_001987875.1	Bordetella pertussis	520
GCA_001987955.1	Bordetella pertussis	520
GCA_001988095.1	Bordetella pertussis	520
GCA_001988195.1	Bordetella pertussis	520
GCA_001988295.1	Bordetella pertussis	520
GCA_001988335.1	Bordetella pertussis	520
GCA_001988355.1	Bordetella pertussis	520
GCA_001988395.1	Bordetella pertussis	520
GCA_001988435.1	Bordetella pertussis	520
GCA_001989075.1	Bordetella pertussis	520
GCA_001989215.1	Bordetella pertussis	520
GCA_002068675.1	Bordetella pertussis	520
GCA_002286095.1	Bordetella pertussis	520
GCA_002286175.1	Bordetella pertussis	520
GCA_002442615.1	Bordetella pertussis	520
GCA_002442695.1	Bordetella pertussis	520
GCA_002442815.1	Bordetella pertussis	520
GCA_001698185.1	Bordetella pseudohinzii	1331258
GCA_000807295.1	Borrelia miyamotoi	47466
GCA_001969445.1	Brachybacterium sp. P6-10-X1	1903186
GCA_000296575.1	Brachyspira pilosicoli B2904	1133568
GCA_001908315.1	Bradyrhizobium diazoefficiens	1355477
GCA_000740315.1	Brucella abortus	235
GCA_000740195.1	Brucella abortus bv. 9 str. C68	520455
GCA_002591255.1	Brucella canis	36855
GCA_002191375.1	Brucella melitensis	29459
GCA_001715425.1	Brucella suis	29461
GCA_000698285.1	Brucella suis bv. 2	645170
GCA_900128735.1	Buchnera aphidicola (Cinara confinis)	1878935
GCA_900016785.1	Buchnera aphidicola (Tuberolachnus salignus)	98804
GCA_000521585.1	Buchnera aphidicola str. F009 (Myzus persicae)	1009859
GCA_000183225.1	Buchnera aphidicola str. LL01 (Acyrthosiphon pisum)	713603
GCA_000021065.1	Buchnera aphidicola str. Tuc7 (Acyrthosiphon pisum)	561501
GCA_000203915.1	Burkholderia ambifaria AMMD	339670
GCA_001484665.1	Burkholderia cenocepacia	95486
GCA_002209085.1	Burkholderia cepacia	292
GCA_000292915.1	Burkholderia cepacia GG4	1009846
GCA_000959505.1	Burkholderia dolosa AU0158	350701
GCA_000755785.1	Burkholderia mallei	13373
GCA_000959165.1	Burkholderia mallei	13373
GCA_000959465.1	Burkholderia mallei	13373
GCA_002346165.1	Burkholderia mallei	13373
GCA_000015605.1	Burkholderia mallei NCTC 10229	412022
GCA_001718755.1	Burkholderia multivorans	87883
GCA_001411805.1	Burkholderia plantarii	41899
GCA_001975085.1	Burkholderia pseudomallei	28450
GCA_002110965.1	Burkholderia pseudomallei	28450
GCA_002111145.1	Burkholderia pseudomallei	28450
GCA_000260515.1	Burkholderia pseudomallei 1026b	884204
GCA_000755905.1	Burkholderia pseudomallei HBPUB10303a	1306419
GCA_001524445.2	Burkholderia savannae	1637837
GCA_001718535.1	Burkholderia seminalis	488731
GCA_001546925.1	Burkholderia sp. MSMB1588	1636423
GCA_000828875.1	Burkholderia sp. RPE67	758796
GCA_002356275.1	Burkholderia stabilis	95485
GCA_000959605.1	Burkholderia thailandensis 34	1249664
GCA_002097715.1	Burkholderia ubonensis subsp. mesacidophila	265293
GCA_000166355.1	Caldicellulosiruptor hydrothermalis 108	632292
GCA_001483845.1	Campylobacter coli	195
GCA_000017725.2	Campylobacter concisus 13826	360104
GCA_000495505.1	Campylobacter fetus subsp. testudinum 03-427	1244528
GCA_000736415.1	Campylobacter iguaniorum	1244531
GCA_001314285.1	Campylobacter jejuni	197
GCA_001506725.1	Campylobacter jejuni	197
GCA_001507165.1	Campylobacter jejuni	197
GCA_001507225.1	Campylobacter jejuni	197
GCA_002234455.1	Campylobacter jejuni	197
GCA_002587105.1	Campylobacter jejuni	197
GCA_000493495.1	Campylobacter jejuni 4031	1347340
GCA_000835285.1	Campylobacter jejuni subsp. jejuni	32022
GCA_001299595.1	Campylobacter jejuni subsp. jejuni	32022
GCA_001686905.1	Campylobacter jejuni subsp. jejuni	32022
GCA_002028305.1	Campylobacter jejuni subsp. jejuni	32022
GCA_000015525.1	Campylobacter jejuni subsp. jejuni 81-176	354242
GCA_000171795.2	Campylobacter jejuni subsp. jejuni CG8421	478547
GCA_001865595.1	Campylobacter jejuni subsp. jejuni M129	1349827
GCA_000304375.1	Campylobacter jejuni subsp. jejuni NCTC 11168-BN148	1211776
GCA_002021925.1	Campylobacter pinnipediorum subsp. pinnipediorum	1660067
GCF_000182965.3	Candida albicans SC5314	237561
GCA_000024165.1	Candidatus Accumulibacter regalis	522306
GCA_000513475.1	Candidatus Babela massiliensis	673862
GCA_000043285.1	Candidatus Blochmanniella floridana	203907
GCA_000441575.1	Candidatus Carsonella ruddii DC	667013
GCA_900143135.1	Candidatus Erwinia haradaeae	1922217
GCA_002243285.1	Candidatus Fluviicola riflensis	1798018
GCA_000828515.1	Candidatus Ishikawaella capsulata Mpkobe	476281
GCA_000831465.1	Candidatus Karelsulcia muelleri	336810
GCA_001447915.1	Candidatus Karelsulcia muelleri	336810
GCA_001677255.1	Candidatus Karelsulcia muelleri	336810
GCA_000017525.1	Candidatus Karelsulcia muelleri GWSS	444179
GCA_002288305.1	Candidatus Nanopelagicus abundans	1884916
GCA_002287885.2	Candidatus Nanopelagicus limnes	1884634
GCA_000742835.1	Candidatus Paracaedibacter acanthamoebae	91604
GCA_000300035.1	Candidatus Portiera aleyrodidarum BT-QVLC	1239881
GCA_002285875.1	Candidatus Portiera aleyrodidarum MED (Bemisia tabaci)	1163752
GCA_001499655.1	Candidatus Protochlamydia naegleriophila	389348
GCA_000015105.1	Candidatus Ruthia magnifica str. Cm (Calyptogena magnifica)	413404
GCA_002302655.1	Capnocytophaga canimorsus	28188
GCA_900187255.1	Capnocytophaga haemolytica	45243
GCA_002302615.1	Capnocytophaga leadbetteri	327575
GCA_000024025.1	Catenulispora acidiphila DSM 44928	479433
GCA_002310375.2	Caulobacter vibrioides	155892
GCA_002407265.1	Celeribacter ethanolicus	1758178
GCA_000477035.2	Cellulophaga baltica NN016038	1348585
GCA_001576595.1	Cereibacter sphaeroides	1063
GCA_000021005.1	Cereibacter sphaeroides KD131	557760
GCA_000024005.1	Chitinophaga pinensis DSM 2588	485918
GCA_900002515.1	Chlamydia abortus	83555
GCA_000026025.1	Chlamydia abortus S26/3	218497
GCA_000009945.1	Chlamydia felis Fe/C-56	264202
GCA_000772145.1	Chlamydia muridarum	83560
GCA_000006685.1	Chlamydia muridarum str. Nigg	243161
GCA_001007065.1	Chlamydia pneumoniae	83558
GCA_001007145.1	Chlamydia pneumoniae	83558
GCA_000270405.1	Chlamydia psittaci 01DC11	1112252
GCA_000298455.2	Chlamydia psittaci VS225	1218355
GCA_000590675.1	Chlamydia trachomatis	813
GCA_001655335.1	Chlamydia trachomatis	813
GCA_000173495.1	Chlamydia trachomatis 6276s	564417
GCA_000318565.1	Chlamydia trachomatis A/7249	1071755
GCA_000284475.1	Chlamydia trachomatis A2497	580047
GCA_000304495.1	Chlamydia trachomatis E/SW3	1071759
GCA_000220105.1	Chlamydia trachomatis L2c	887712
GCA_000441695.1	Chlamydia trachomatis RC-L2(s)/3	907268
GCA_000021945.1	Chloroflexus aggregans DSM 9485	326427
GCA_000018865.1	Chloroflexus aurantiacus J-10-fl	324602
GCA_000020525.1	Chloroherpeton thalassium ATCC 35110	517418
GCA_000055785.1	Chromohalobacter salexigens DSM 3043	290398
GCA_002285635.1	Chryseobacterium piperi	558152
GCA_000020725.1	Citrifermentans bemidjiense Bem	404380
GCA_000063485.1	Clavibacter michiganensis subsp. michiganensis NCPPB 382	443906
GCA_000953275.1	Clostridioides difficile	1496
GCA_001447175.1	Clostridioides difficile	1496
GCA_001577795.1	Clostridioides difficile	1496
GCA_000154645.1	Clostridioides difficile QCD-76w55	479832
GCA_001042715.1	Clostridium aceticum	84022
GCA_001879605.1	Clostridium botulinum	1491
GCA_001902295.1	Clostridium kluyveri	1534
GCA_000014125.1	Clostridium novyi NT	386415
GCA_000013845.2	Clostridium perfringens SM101	289380
GCA_002003365.1	Clostridium saccharobutylicum	169679
GCA_000340885.1	Clostridium saccharoperbutylacetonicum N1-4(HMT)	931276
GCA_000968375.1	Clostridium scatologenes	1548
GCA_000270305.1	Clostridium sp. SY8519	1042156
GCA_001889325.1	Clostridium sporogenes	1509
GCA_000967115.1	Clostridium tetani 12124569	1231072
GCF_000149335.2	Coccidioides immitis RS	246410
GCF_000151335.1	Coccidioides posadasii C735 delta SOWgp	222929
GCA_002077175.1	Colwellia sp. PAMC 21821	1816219
GCA_002056725.1	Comamonas kerstersii	225992
GCA_002158865.1	Comamonas serinivorans	1082851
GCA_001406795.1	Comamonas thiooxydans	363952
GCA_000025905.1	Coraliomargarita akajimensis DSM 45221	583355
GCA_000590555.1	Corynebacterium argentoratense DSM 44202	1348662
GCA_000344785.1	Corynebacterium callunae DSM 20147	1121353
GCA_001277995.1	Corynebacterium deserti GIMN1.010	931089
GCA_000255215.1	Corynebacterium diphtheriae CDCE 8392	698965
GCA_000255155.1	Corynebacterium diphtheriae HC02	698968
GCA_000255195.1	Corynebacterium diphtheriae HC04	698970
GCA_000767055.1	Corynebacterium doosanense CAU 212 = DSM 45436	558173
GCA_001021025.1	Corynebacterium epidermidicanis	1050174
GCA_000525655.1	Corynebacterium falsenii DSM 44353	1451189
GCA_001643035.1	Corynebacterium glutamicum	1718
GCA_001687645.1	Corynebacterium glutamicum	1718
GCA_002243555.1	Corynebacterium glutamicum ATCC 14067	1079988
GCA_000404185.1	Corynebacterium glutamicum SCgG2	1232383
GCA_001683115.1	Corynebacterium glutamicum ZL-6	1232384
GCA_000341345.1	Corynebacterium halotolerans YIM 70093 = DSM 44683	1121362
GCA_002209185.1	Corynebacterium jeikeium	38289
GCA_000023145.1	Corynebacterium kroppenstedtii DSM 44385	645127
GCA_000835165.1	Corynebacterium marinum DSM 44953	1224162
GCA_000730365.1	Corynebacterium pseudotuberculosis	1719
GCA_001186445.1	Corynebacterium pseudotuberculosis	1719
GCA_001653295.1	Corynebacterium pseudotuberculosis	1719
GCA_001889145.1	Corynebacterium pseudotuberculosis	1719
GCA_000767685.1	Corynebacterium ramonii FRC0011	1006579
GCA_000968945.1	Corynebacterium ulcerans	65058
GCA_000499805.2	Corynebacterium ulcerans FRC58	1408268
GCA_001572745.1	Coxiella burnetii	777
GCA_000007765.2	Coxiella burnetii RSA 493	227377
GCA_001028705.1	Croceicoccus naphthovorans	1348774
GCA_001277195.1	Cronobacter muytjensii ATCC 51329	1159613
GCA_000263215.1	Cronobacter sakazakii ES15	1138308
GCA_001679725.1	Cryobacterium arcticum	670052
GCF_000185945.1	Cryptococcus gattii WM276	367775
GCF_000149245.1	Cryptococcus neoformans var. grubii H99	235443
GCA_001806325.1	Curtobacterium sp. BH-2-1-1	1905847
GCA_001469655.1	Cutibacterium acnes	1747
GCA_000025765.1	Cutibacterium acnes SK137	553199
GCA_000240035.1	Cutibacterium acnes TypeIA2 P.acn17	1114967
GCA_001714705.1	Cutibacterium avidum	33010
GCA_000442595.1	Cycloclasticus zancles 78-ME	1198232
GCA_002007825.1	Dehalococcoides mccartyi	61435
GCA_000341695.1	Dehalococcoides mccartyi BTF08	1193806
GCA_000186385.1	Deinococcus maricopensis DSM 21211	709986
GCA_001969245.1	Delftia acidovorans	80866
GCA_000018665.1	Delftia acidovorans SPH-1	398578
GCA_000143965.1	Desulfarculus baarsii DSM 2075	644282
GCA_000243155.3	Desulfitobacterium dehalogenans ATCC 51507	756499
GCA_000195295.1	Desulfobacca acetoxidans DSM 11109	880072
GCA_000233695.3	Desulfobacter postgatei 2ac9	879212
GCA_001553625.1	Desulfomicrobium orale DSM 12838	888061
GCA_000018405.1	Desulfosudis oleivorans Hxd3	96561
GCA_000022125.1	Desulfovibrio desulfuricans ATCC 27774	525146
GCA_001278055.1	Desulfuromonas soudanensis	1603606
GCA_001185205.1	Devosia sp. H5989	1643450
GCA_000015345.1	Dichelobacter nodosus VCS1703A	246195
GCA_000406265.1	Dickeya dadantii NCPPB 3537	1224149
GCA_000406185.1	Dickeya dadantii subsp. dieffenbachiae NCPPB 2976	1223574
GCA_000365305.1	Dickeya dianthicola NCPPB 453	1223568
GCA_000365285.1	Dickeya solani MK10	1224151
GCA_001653755.1	Dokdonia donghaensis DSW-1	1300343
GCA_000348565.1	Edwardsiella piscicida C07-087	1288122
GCA_000050425.1	Ehrlichia ruminantium str. Welgevonden	254945
GCA_001011675.1	Elizabethkingia anophelis FMS-007	1352940
GCA_002023665.2	Elizabethkingia anophelis R26	1246994
GCA_000263195.1	Emticicia oligotrophica DSM 17448	929562
GCA_001584725.1	endosymbiont 'TC1' of Trimyema compressum	243899
GCA_001521715.1	Enterobacter asburiae	61645
GCA_000784865.1	Enterobacter cloacae	550
GCA_002201815.1	Enterobacter cloacae complex sp.	2027919
GCA_001022015.1	Enterobacter hormaechei	158836
GCA_002211685.1	Enterobacter roggenkampii	1812935
GCA_000951215.1	Enterobius vermicularis	51028
GCA_001878735.1	Enterococcus faecalis	1351
GCA_002163735.1	Enterococcus faecalis	1351
GCA_000742975.1	Enterococcus faecalis ATCC 29212	1201292
GCA_001412695.1	Enterococcus faecium	1352
GCA_001750885.1	Enterococcus faecium	1352
GCA_001895905.1	Enterococcus faecium	1352
GCA_002393265.1	Enterococcus sp. FDAARGOS_375	2060307
GCA_000448585.1	Enterococcus sp. HSIEG1	1316414
GCA_000196615.1	Erwinia billingiae Eb661	634500
GCA_001602155.1	Erysipelothrix rhusiopathiae	1648
GCA_002285475.1	Escherichia albertii	208962
GCA_000833635.2	Escherichia coli	562
GCA_000987875.1	Escherichia coli	562
GCA_001183665.1	Escherichia coli	562
GCA_001308165.1	Escherichia coli	562
GCA_001513635.1	Escherichia coli	562
GCA_001515725.1	Escherichia coli	562
GCA_001542675.2	Escherichia coli	562
GCA_001566655.1	Escherichia coli	562
GCA_001618325.1	Escherichia coli	562
GCA_001660585.1	Escherichia coli	562
GCA_001675145.1	Escherichia coli	562
GCA_001888075.1	Escherichia coli	562
GCA_001890225.1	Escherichia coli	562
GCA_001890285.1	Escherichia coli	562
GCA_001890305.1	Escherichia coli	562
GCA_001900295.1	Escherichia coli	562
GCA_001900375.1	Escherichia coli	562
GCA_001900675.1	Escherichia coli	562
GCA_001900815.1	Escherichia coli	562
GCA_001900925.1	Escherichia coli	562
GCA_001901165.1	Escherichia coli	562
GCA_001901315.1	Escherichia coli	562
GCA_001901405.1	Escherichia coli	562
GCA_001999185.1	Escherichia coli	562
GCA_002012165.1	Escherichia coli	562
GCA_002012205.1	Escherichia coli	562
GCA_002012245.1	Escherichia coli	562
GCA_002012305.1	Escherichia coli	562
GCA_002056145.1	Escherichia coli	562
GCA_002090355.1	Escherichia coli	562
GCA_002118095.1	Escherichia coli	562
GCA_002180135.1	Escherichia coli	562
GCA_002196495.1	Escherichia coli	562
GCA_002220215.1	Escherichia coli	562
GCA_002310575.1	Escherichia coli	562
GCA_000023665.1	Escherichia coli 'BL21-Gold(DE3)pLysS AG'	866768
GCA_000829985.1	Escherichia coli 1303	745156
GCA_001021615.1	Escherichia coli APEC O18	1401688
GCA_001021635.1	Escherichia coli APEC O2-211	1954351
GCA_000974505.1	Escherichia coli K-12	83333
GCA_000981485.1	Escherichia coli K-12	83333
GCA_001021005.2	Escherichia coli K-12	83333
GCA_000464955.2	Escherichia coli O104:H21 str. CFSAN002236	1335303
GCA_000017745.1	Escherichia coli O139:H28 str. E24377A	331111
GCA_001753525.1	Escherichia coli O157:H7	83334
GCA_000166535.3	Escherichia coli TW10598	913091
GCA_000220005.2	Escherichia coli UMNF18	1050617
GCA_000212715.2	Escherichia coli UMNK88	696406
GCA_000178115.2	Ethanoligenens harbinense YUAN-3	663278
GCA_000019905.1	Exiguobacterium sibiricum 255-15	262543
GCA_000017545.1	Fervidobacterium nodosum Rt17-B1	381764
GCA_000235405.3	Fervidobacterium pennivorans DSM 9078	771875
GCA_000831225.1	Flavobacterium psychrophilum	96345
GCA_000754405.1	Flavobacterium psychrophilum FPG3	1452724
GCA_000236165.1	Fluoribacter dumoffii NY 23	1094715
GCA_001885275.1	Francisella orientalis	299583
GCA_000014605.1	Francisella tularensis subsp. holarctica OSU18	393011
GCA_000248435.1	Francisella tularensis subsp. tularensis TI0902	1001534
GCA_001011135.1	Francisella tularensis subsp. tularensis WY-00W4114	1133671
GCA_000242255.3	Frateuria aurantia DSM 6220	767434
GCA_001577365.1	Frondihabitans sp. PAMC 28766	1795630
GCA_002211605.1	Fusobacterium nucleatum subsp. nucleatum	76856
GCA_000025205.1	Gardnerella vaginalis 409-05	553190
GCA_000213955.1	Gardnerella vaginalis HMP9231	1009464
GCA_000009785.1	Geobacillus kaustophilus HTA426	235909
GCA_001618685.1	Geobacillus subterraneus	129338
GCA_000236605.1	Geobacillus thermoleovorans CCB_US3_UF5	1111068
GCA_000012925.1	Geobacter metallireducens GS-15	269799
GCA_002291425.1	Gibbsiella quercinecans	929813
GCA_001693435.1	Gilliamella sp. wkB7	3120264
GCA_000021885.1	Glaesserella parasuis SH0165	557723
GCA_000484535.1	Gloeobacter kilaueensis JS1	1183438
GCA_000021825.1	Gloeothece citriformis PCC 7424	65393
GCA_001889525.1	Granulibacter bethesdensis	364410
GCA_002073475.1	Haemophilus influenzae	727
GCA_000012185.1	Haemophilus influenzae 86-028NP	281310
GCA_000698365.1	Haemophilus influenzae CGSHiCZ412602	1295140
GCA_000016485.1	Haemophilus influenzae PittGG	374931
GCA_000696485.1	Halomonas campaniensis	213554
GCA_000196875.1	Halomonas elongata DSM 2581	768066
GCA_001648175.1	Halotalea alkalilenta	376489
GCA_000020485.1	Halothermothrix orenii H 168	373903
GCA_900120185.1	Helicobacter pylori	210
GCA_000307795.1	Helicobacter pylori 26695	85962
GCA_000829115.1	Helicobacter pylori 26695-1CL	1391727
GCA_000600165.1	Helicobacter pylori oki422	1382924
GCA_000185245.1	Helicobacter pylori SouthAfrica7	907239
GCA_000392535.3	Helicobacter pylori UM066	1321940
GCA_002257565.1	Herbaspirillum sp. meg3	2025949
GCA_000832905.1	Heyndrickxia coagulans DSM 1 = ATCC 7050	1121088
GCA_002162275.1	Histophilus somni	731
GCF_000149585.1	Histoplasma mississippiense (nom. inval.)	2059318
GCA_001688705.2	Hungateiclostridiaceae bacterium KB18	1834198
GCA_000348765.2	Hydrogenobaculum sp. SN	547146
GCA_000348785.1	Ilumatobacter coccineus YM16-304	1313172
GCA_001636295.1	Isoptericola dokdonensis DS-3	1300344
GCA_001975685.1	Jeotgalibaca sp. PTS2502	1903686
GCA_001559215.1	Klebsiella aerogenes	548
GCA_001593585.1	Klebsiella aerogenes	548
GCA_000724525.1	Klebsiella michiganensis	1134687
GCA_002216835.1	Klebsiella michiganensis	1134687
GCA_000764615.1	Klebsiella pneumoniae	573
GCA_001307175.1	Klebsiella pneumoniae	573
GCA_001644765.1	Klebsiella pneumoniae	573
GCA_001741545.1	Klebsiella pneumoniae	573
GCA_001902215.1	Klebsiella pneumoniae	573
GCA_001908675.1	Klebsiella pneumoniae	573
GCA_001908695.1	Klebsiella pneumoniae	573
GCA_001922465.1	Klebsiella pneumoniae	573
GCA_001952835.1	Klebsiella pneumoniae	573
GCA_002056385.1	Klebsiella pneumoniae	573
GCA_002156725.1	Klebsiella pneumoniae	573
GCA_002269295.1	Klebsiella pneumoniae	573
GCA_002386225.1	Klebsiella pneumoniae	573
GCA_000406765.2	Klebsiella pneumoniae 500_1420	1304922
GCA_000474015.1	Klebsiella pneumoniae CG43	1244085
GCA_002163895.1	Klebsiella pneumoniae subsp. pneumoniae	72407
GCA_000717515.1	Klebsiella pneumoniae subsp. pneumoniae KPR0928	1328325
GCA_000733255.1	Klebsiella pneumoniae subsp. pneumoniae PittNDM01	1406314
GCA_002240335.1	Klebsiella quasipneumoniae	1463165
GCA_000024345.1	Kribbella flavida DSM 17836	479435
GCA_001263205.1	Labilithrix luteola	1391654
GCA_000931425.1	Lactiplantibacillus plantarum	1590
GCA_001659745.1	Lactiplantibacillus plantarum	1590
GCA_001660025.1	Lactiplantibacillus plantarum	1590
GCA_002117265.1	Lactiplantibacillus plantarum	1590
GCA_002173655.1	Lactiplantibacillus plantarum	1590
GCA_000056065.1	Lactobacillus delbrueckii subsp. bulgaricus ATCC 11842 = JCM 1002	390333
GCA_001888945.1	Lactobacillus delbrueckii subsp. delbrueckii	83684
GCA_001888985.1	Lactobacillus delbrueckii subsp. lactis	29397
GCA_002278095.1	Lactobacillus delbrueckii subsp. lactis DSM 20072	888027
GCA_000214785.1	Lactobacillus kefiranofaciens subsp. kefiranofaciens	190905
GCA_002078895.1	Lactococcus cremoris	1359
GCA_000236475.1	Lactococcus cremoris subsp. cremoris A76	1104322
GCA_000014545.1	Lactococcus cremoris subsp. cremoris SK11	272622
GCA_000761115.1	Lactococcus lactis	1358
GCA_002078995.1	Lactococcus lactis subsp. lactis	1360
GCA_000344575.1	Lactococcus lactis subsp. lactis IO-1	1046624
GCA_000024225.1	Lancefieldella parvula DSM 20469	521095
GCA_000055945.1	Lawsonia intracellularis PHE/MN1-00	363253
GCA_001518835.1	Leclercia adecarboxylata	83655
GCA_900187355.1	Legionella lansingensis	45067
GCA_001610735.1	Legionella pneumophila	446
GCA_001677075.2	Legionella pneumophila	446
GCA_001752705.1	Legionella pneumophila	446
GCA_001753345.1	Legionella pneumophila	446
GCA_001753385.1	Legionella pneumophila	446
GCA_001989475.1	Legionella pneumophila	446
GCA_001590615.1	Legionella pneumophila subsp. pascullei	91890
GCA_000785105.2	Lentilactobacillus curieae	1138822
GCA_002142495.1	Leptolyngbya boryana dg5	1260963
GCA_001548395.1	Leptolyngbya sp. O-77	1080068
GCA_000309945.1	Leptolyngbyaceae cyanobacterium JSC-12	864702
GCA_001047635.1	Leptospira interrogans serovar Manilae	214675
GCA_001047655.1	Leptospira interrogans serovar Manilae	214675
GCA_000023905.1	Leptotrichia buccalis C-1013-b	523794
GCA_001553645.1	Leptotrichia sp. oral taxon 847	1785996
GCA_002009375.1	Leuconostoc mesenteroides subsp. mesenteroides	33967
GCA_002117185.1	Leuconostoc mesenteroides subsp. mesenteroides	33967
GCA_000234825.3	Leuconostoc mesenteroides subsp. mesenteroides J18	1107880
GCA_001891125.1	Leuconostoc suionicum	1511761
GCA_002117225.1	Levilactobacillus brevis	1580
GCA_002173555.1	Levilactobacillus brevis	1580
GCA_001723525.1	Ligilactobacillus salivarius	1624
GCA_001742205.1	Limosilactobacillus fermentum	1613
GCA_000159455.2	Limosilactobacillus reuteri SD2112	491077
GCA_000183905.1	Listeria innocua FSL J1-023	702455
GCA_000252975.1	Listeria ivanovii subsp. ivanovii PAM 55	881621
GCA_000438585.1	Listeria monocytogenes	1639
GCA_001027125.1	Listeria monocytogenes	1639
GCA_001454885.1	Listeria monocytogenes	1639
GCA_001454925.1	Listeria monocytogenes	1639
GCA_001483405.1	Listeria monocytogenes	1639
GCA_001483425.1	Listeria monocytogenes	1639
GCA_001644625.1	Listeria monocytogenes	1639
GCA_001952775.1	Listeria monocytogenes	1639
GCA_001999065.1	Listeria monocytogenes	1639
GCA_002208215.1	Listeria monocytogenes	1639
GCA_000168635.2	Listeria monocytogenes J0161	393130
GCA_000513595.1	Listeria monocytogenes serotype 1/2a str. 08-6569	1196183
GCA_000513635.1	Listeria monocytogenes serotype 1/2a str. 08-6997	1196184
GCA_000513655.1	Listeria monocytogenes serotype 1/2a str. 10-0815	1196188
GCA_002213885.1	Listeria monocytogenes serotype 4b str. 02-1103	1196171
GCA_002214005.1	Listeria monocytogenes serotype 4b str. 81-0592	1196160
GCA_000307065.1	Listeria monocytogenes SLCC2376	882097
GCA_000306905.1	Listeria monocytogenes SLCC2540	879089
GCA_000307045.1	Listeria monocytogenes SLCC5850	882096
GCA_000183965.1	Listeria seeligeri FSL S4-171	702452
GCA_000027145.1	Listeria seeligeri serovar 1/2b str. SLCC3954	683837
GCA_001663755.1	Loigolactobacillus backii	375175
GCA_001190945.1	Luteipulveratus mongoliensis	571913
GCA_002119805.1	Macrococcoides canis	1855823
GCA_001712875.1	Maize bushy stunt phytoplasma	202462
GCA_002072755.1	Mammaliicoccus sciuri	1296
GCA_000376645.1	Mannheimia haemolytica M42548	1316932
GCA_000349765.2	Mannheimia haemolytica USDA-ARS-USMARC-183	1249531
GCA_000349785.2	Mannheimia haemolytica USDA-ARS-USMARC-185	1249526
GCA_000439735.1	Mannheimia haemolytica USMARC_2286	1366053
GCA_000521685.1	Mannheimia varigena USDA-ARS-USMARC-1388	1434215
GCA_001865655.1	Maribacter sp. 1_2014MBL_MicDiv	1644130
GCA_000014745.1	Maricaulis maris MCS10	394221
GCA_001854125.1	Marinobacter salinus	1874317
GCA_000214215.1	Marinomonas posidonica IVIA-Po-181	491952
GCA_001412595.1	Massilia sp. WG5	1707785
GCA_900187035.1	Megamonas hypermegale	158847
GCA_000400855.1	Mesomycoplasma hyopneumoniae 168-L	1116211
GCA_000211295.1	Mesomycoplasma hyorhinis MCLD	936139
GCA_001686985.1	Mesorhizobium amorphae CCNWGS0123	1082933
GCA_001672455.2	Mesorhizobium sp. WSM1497	278153
GCA_001017595.1	Metamycoplasma hominis	2098
GCA_000260965.1	Methylophaga frappieri	754477
GCA_000093025.1	Methylotenera versatilis 301	666681
GCA_001889265.1	Microbacterium sp. 1.5R	1916917
GCA_000023205.1	Micrococcus luteus NCTC 2665	465515
GCA_001931535.1	Minicystis rosea	888845
GCA_000988685.1	Moraxella bovoculi	386891
GCA_002080125.1	Moraxella catarrhalis	480
GCA_001553955.1	Moraxella osloensis	34062
GCA_002355615.1	Moraxella osloensis	34062
GCA_002386305.1	Morganella morganii	582
GCA_002355435.1	Mucilaginibacter gotjawali	1550579
GCA_002287605.1	Mycobacterium intracellulare subsp. chimaera	222805
GCA_002356315.1	Mycobacterium shigaense	722731
GCA_001695755.1	Mycobacterium sp. djl-10	1879023
GCA_000262165.1	Mycobacterium sp. MOTT36Y	1168287
GCA_000738475.1	Mycobacterium tuberculosis	1773
GCA_001544955.1	Mycobacterium tuberculosis	1773
GCA_001545015.1	Mycobacterium tuberculosis	1773
GCA_002072775.2	Mycobacterium tuberculosis	1773
GCA_002446935.1	Mycobacterium tuberculosis	1773
GCA_002446955.1	Mycobacterium tuberculosis	1773
GCA_002447055.1	Mycobacterium tuberculosis	1773
GCA_002447135.1	Mycobacterium tuberculosis	1773
GCA_002447195.1	Mycobacterium tuberculosis	1773
GCA_002447715.1	Mycobacterium tuberculosis	1773
GCA_002447995.1	Mycobacterium tuberculosis	1773
GCA_000331445.1	Mycobacterium tuberculosis 7199-99	1138877
GCA_000389925.1	Mycobacterium tuberculosis CAS/NITR204	1310114
GCA_000195955.2	Mycobacterium tuberculosis H37Rv	83332
GCA_000746805.1	Mycobacterium tuberculosis H37RvAE	757417
GCA_000184005.1	Mycobacterium tuberculosis HN878	747367
GCA_000698475.1	Mycobacterium tuberculosis K	1249615
GCA_000443305.1	Mycobacterium tuberculosis PanR0203	1344043
GCA_000443875.1	Mycobacterium tuberculosis PanR0304	1346787
GCA_000443755.1	Mycobacterium tuberculosis PanR0309	1346782
GCA_000445695.1	Mycobacterium tuberculosis PanR0708	1352586
GCA_000445775.1	Mycobacterium tuberculosis PanR0805	1352590
GCA_000184045.1	Mycobacterium tuberculosis R1207	747369
GCA_000389905.1	Mycobacterium tuberculosis str. Haarlem/NITR202	1304279
GCA_000934325.3	Mycobacterium tuberculosis variant bovis	1765
GCA_002355775.1	Mycobacterium ulcerans subsp. shinshuense	1124626
GCA_001677095.1	Mycobacteroides abscessus	36809
GCA_000758405.1	Mycobacteroides abscessus subsp. bolletii	319705
GCA_001456355.1	Mycobacteroides saopaulense	1578165
GCA_000214155.1	Mycolicibacter sinensis	875328
GCA_000016365.1	Mycolicibacterium gilvum PYR-GCK	350054
GCA_000283295.1	Mycolicibacterium smegmatis MC2 155	246196
GCA_000331165.1	Mycolicibacterium smegmatis MKD8	1214915
GCA_001267815.1	Mycoplasma mycoides subsp. capri	40477
GCA_000800785.1	Mycoplasma mycoides subsp. mycoides	2103
GCA_000508245.1	Mycoplasma ovis str. Michigan	1415773
GCA_001484045.1	Mycoplasma sp. (ex Biomphalaria glabrata)	1749074
GCA_000286715.1	Mycoplasmoides gallisepticum NC96_1596-4-2P	1159199
GCA_000025365.1	Mycoplasmoides gallisepticum str. R(high)	710128
GCA_000286675.1	Mycoplasmoides gallisepticum VA94_7994-1-7P	1159197
GCA_000027325.1	Mycoplasmoides genitalium G37	243273
GCA_000292405.1	Mycoplasmoides genitalium M2321	663918
GCA_000292485.1	Mycoplasmoides genitalium M6320	662945
GCA_002090275.1	Mycoplasmoides pneumoniae	2104
GCA_002128145.1	Mycoplasmoides pneumoniae	2104
GCA_001043135.1	Mycoplasmopsis bovis	28903
GCA_001900245.1	Mycoplasmopsis pullorum	48003
GCA_000243275.1	Myroides odoratus DSM 2801	929704
GCA_000833025.1	Myroides profundi	480520
GCA_000807225.1	Myroides sp. A21	1583100
GCA_001047275.1	Neisseria gonorrhoeae	485
GCA_000156855.2	Neisseria gonorrhoeae MS11	528354
GCA_000800415.1	Neisseria meningitidis	487
GCA_001697445.1	Neisseria meningitidis	487
GCA_001698025.1	Neisseria meningitidis	487
GCA_002073675.1	Neisseria meningitidis	487
GCA_000191465.1	Neisseria meningitidis M01-240149	935591
GCA_900187305.1	Neisseria zoodegmatis	326523
GCA_001654455.1	Niabella ginsenosidivorans	1176587
GCA_000010325.1	Nitratiruptor sp. SB155-2	387092
GCA_001007935.1	Nitrosomonas communis	44574
GCA_000009145.1	Nitrosomonas europaea ATCC 19718	228410
GCA_000730165.2	Nitrospirillum viridazoti CBAmc	1441467
GCA_002356035.1	Nocardia seriolae	37332
GCA_002117085.1	Nonlabens tegetincola	323273
GCA_000253255.1	Novosphingobium sp. PP1Y	702113
GCA_000012665.1	Oleidesulfovibrio alaskensis G20	207559
GCA_000019965.1	Opitutus terrae PB90-1	452637
GCA_000756505.1	Ornithobacterium rhinotracheale ORT-UMN 88	1401325
GCA_000511405.1	Paenibacillus larvae subsp. larvae DSM 25430	697284
GCA_002007765.1	Paenibacillus larvae subsp. pulvifaciens	1477
GCA_001465275.1	Paenibacillus sp. 32O-W	1695218
GCA_001636275.1	Pandoraea pnomenusa	93220
GCA_002224585.1	Pantoea ananatis	553
GCA_000012845.1	Parabacteroides distasonis ATCC 8503	435591
GCA_000176855.2	Paracidovorax avenae ATCC 19860	643561
GCA_900005615.1	Paracoccus aminovorans	34004
GCA_002073635.1	Paracoccus yeei	147645
GCA_001874445.1	Pasteurella multocida	747
GCA_000829395.1	Paucilactobacillus hokkaidonensis JCM 18461	1291742
GCA_002068115.1	Pectobacterium brasiliense	180957
GCA_000496265.1	Pediococcus pentosaceus SL4	1408206
GCA_000020645.1	Pelodictyon phaeoclathratiforme BU-1	324925
GCA_000597865.1	Peptoclostridium acidaminophilum DSM 3953	1286171
GCA_000021565.1	Persephonella marina EX-H1	123214
GCA_002356435.1	Petrimonas sp. IBARAKI	1978337
GCA_002356235.1	Photobacterium damselae subsp. piscicida	38294
GCA_001746795.1	Piscirickettsia salmonis	1238
GCA_001932835.1	Piscirickettsia salmonis	1238
GCA_000300295.4	Piscirickettsia salmonis LF-89 = ATCC VR-1361	1227812
GCA_001687585.2	Planococcus halocryophilus	1215089
GCA_001999905.1	Planococcus lenghuensis	2213202
GCA_001687625.2	Planococcus maritimus	192421
GCA_000785555.1	Planococcus sp. PAMC 21323	1526927
GCF_000002765.3	Plasmodium falciparum 3D7	36329
GCF_000002415.2	Plasmodium vivax	5855
GCF_001477545.1	Pneumocystis carinii B80	1408658
GCF_001477535.1	Pneumocystis jirovecii RU7	1408657
GCA_001975665.1	Polaribacter reichenbachii	996801
GCA_002005425.1	Polaribacter sp. BM10	1529069
GCA_000192745.1	Polymorphum gilvum SL003B-26A1	991905
GCA_001262015.1	Prevotella fusca JCM 17724	1236517
GCA_001953955.1	Prevotella intermedia ATCC 25611 = DSM 20706	1122984
GCA_001648135.1	Priestia megaterium	1404
GCA_000011465.1	Prochlorococcus marinus subsp. pastoris str. CCMP1986	59919
GCA_001687065.1	Prosthecochloris sp. CIB 2401	1868325
GCA_002310895.1	Proteus mirabilis	584
GCA_001874625.1	Providencia rettgeri	587
GCA_001888205.1	Providencia stuartii	588
GCA_000259175.1	Providencia stuartii MRSN 2154	1157951
GCA_002374815.1	Pseudoalteromonas atlantica	288
GCA_002310795.1	Pseudoalteromonas issachenkonii	152297
GCA_001444405.1	Pseudoalteromonas phenolica	161398
GCA_000348725.1	Pseudobdellovibrio exovorus JSS	1184267
GCA_001563225.1	Pseudodesulfovibrio indicus	1716143
GCA_000829275.1	Pseudomonas aeruginosa	287
GCA_001457615.1	Pseudomonas aeruginosa	287
GCA_001721785.1	Pseudomonas aeruginosa	287
GCA_001792855.1	Pseudomonas aeruginosa	287
GCA_001874465.1	Pseudomonas aeruginosa	287
GCA_002192495.1	Pseudomonas aeruginosa	287
GCA_000223945.2	Pseudomonas aeruginosa 19BR	1051003
GCA_000026645.1	Pseudomonas aeruginosa LESB58	557722
GCA_000414035.1	Pseudomonas aeruginosa RP73	1340851
GCA_000510305.1	Pseudomonas aeruginosa SCV20265	1427342
GCA_001941865.1	Pseudomonas alcaliphila JAB1	741155
GCA_000746525.1	Pseudomonas alkylphenolica	237609
GCA_002068135.1	Pseudomonas amygdali pv. lachrymans	53707
GCA_001654435.1	Pseudomonas citronellolis	53408
GCA_000026105.1	Pseudomonas entomophila L48	384676
GCA_000968415.1	Pseudomonas fluorescens	294
GCA_001874645.1	Pseudomonas frederiksbergensis	104087
GCA_001534745.1	Pseudomonas monteilii	76759
GCA_000953455.1	Pseudomonas oleovorans	301
GCA_000828695.1	Pseudomonas protegens Cab57	1420599
GCA_001636055.1	Pseudomonas putida	303
GCA_000412695.1	Pseudomonas resinovorans NBRC 106553	1245471
GCA_000963495.1	Pseudomonas simiae	321846
GCA_001007005.1	Pseudomonas sp. CCOS 191	1649877
GCA_000452705.3	Pseudomonas syringae CC1557	1357279
GCA_002024305.1	Pseudomonas syringae pv. actinidiae	103796
GCA_001482725.1	Pseudomonas syringae pv. lapsa	199201
GCA_900184295.1	Pseudomonas viridiflava	33069
GCA_001612705.1	Pseudomonas yamanorum	515393
GCA_001294645.1	Pseudonocardia sp. HH130629-09	1641402
GCA_000972865.1	Pseudoxanthomonas suwonensis	314722
GCA_002237615.1	Qipengyuania flava	192812
GCA_000009125.1	Ralstonia pseudosolanacearum GMI1000	267608
GCA_000215325.1	Ralstonia solanacearum Po82	1031711
GCA_001455225.1	Raoultella ornithinolytica	54291
GCA_000520875.1	Rhizobium leguminosarum bv. trifolii CB782	1033991
GCA_000023185.1	Rhizobium leguminosarum bv. trifolii WSM1325	395491
GCA_000016265.1	Rhizobium rhizogenes K84	311403
GCA_000172795.2	Rhizobium sp. CIAT894	2020312
GCA_001664345.1	Rhizobium sp. N113	1703960
GCA_001664145.1	Rhizobium sp. N731	1703966
GCA_000330885.1	Rhizobium tropici CIAT 899	698761
GCA_000715175.2	Rhizorhabdus wittichii DC-6	1283312
GCA_000021865.1	Rhodobacter capsulatus SB 1003	272942
GCA_000014565.1	Rhodococcus jostii RHA1	101510
GCA_000511305.1	Rhodococcus pyridinivorans SB3094	1435356
GCA_001767395.1	Rhodococcus sp. WMMA185	679318
GCA_000699505.1	Rhodoluna lacicola	529884
GCA_000014825.1	Rhodopseudomonas palustris BisA53	316055
GCA_000013685.1	Rhodopseudomonas palustris BisB5	316057
GCA_000016185.1	Rhodospirillum centenum SW	414684
GCA_002078335.1	Rickettsia amblyommatis	33989
GCA_000284055.1	Rickettsia amblyommatis str. GAT-30V	1105111
GCA_002078315.1	Rickettsia bellii	33990
GCA_000283915.1	Rickettsia canadensis str. CA410	1105107
GCA_000221205.1	Rickettsia conorii subsp. heilongjiangensis 054	1032845
GCA_002357135.1	Rickettsia japonica	35790
GCA_002357295.1	Rickettsia japonica	35790
GCA_000195735.1	Rickettsia prowazekii str. Madrid E	272947
GCA_000283935.1	Rickettsia rickettsii str. Hlp#2	1105101
GCA_002285905.1	Rickettsia sp. MEAM1 (Bemisia tabaci)	1182263
GCA_900186945.1	Riemerella anatipestifer	34085
GCA_002355935.1	Rothia aeria	172042
GCA_000439255.1	Salmonella bongori N268-08	1197719
GCA_000252995.1	Salmonella bongori NCTC 12419	218493
GCA_001647755.1	Salmonella enterica	28901
GCA_002079245.1	Salmonella enterica	28901
GCA_001629755.1	Salmonella enterica subsp. diarizonae	59204
GCA_000940895.2	Salmonella enterica subsp. enterica serovar Anatum str. CDC 06-0532	1454592
GCA_000963535.2	Salmonella enterica subsp. enterica serovar Anatum str. USDA-ARS-USMARC-1175	1454590
GCA_001620225.1	Salmonella enterica subsp. enterica serovar Anatum str. USDA-ARS-USMARC-1676	1454587
GCA_000988525.3	Salmonella enterica subsp. enterica serovar Anatum str. USDA-ARS-USMARC-1735	1454585
GCA_000612325.1	Salmonella enterica subsp. enterica serovar Enteritidis	149539
GCA_001305235.1	Salmonella enterica subsp. enterica serovar Enteritidis	149539
GCA_001484025.1	Salmonella enterica subsp. enterica serovar Enteritidis	149539
GCA_000626275.2	Salmonella enterica subsp. enterica serovar Enteritidis str. EC20090641	1412453
GCA_000624175.2	Salmonella enterica subsp. enterica serovar Enteritidis str. EC20121177	1412594
GCA_000623095.2	Salmonella enterica subsp. enterica serovar Enteritidis str. EC20121178	1412595
GCA_000623135.2	Salmonella enterica subsp. enterica serovar Enteritidis str. EC20121180	1412597
GCA_000623395.2	Salmonella enterica subsp. enterica serovar Enteritidis str. SA19981857	1412486
GCA_000625855.2	Salmonella enterica subsp. enterica serovar Enteritidis str. SA20082034	1412488
GCA_000624055.2	Salmonella enterica subsp. enterica serovar Enteritidis str. SA20094352	1412491
GCA_000430105.1	Salmonella enterica subsp. enterica serovar Heidelberg str. 41578	1124936
GCA_000430085.2	Salmonella enterica subsp. enterica serovar Heidelberg str. CFSAN002069	1271864
GCA_002234515.1	Salmonella enterica subsp. enterica serovar Mbandaka	192954
GCA_001278295.1	Salmonella enterica subsp. enterica serovar Newport	108619
GCA_000272715.4	Salmonella enterica subsp. enterica serovar Newport str. CVM 21550	796733
GCA_000272815.2	Salmonella enterica subsp. enterica serovar Newport str. CVM N18486	858306
GCA_002208255.1	Salmonella enterica subsp. enterica serovar Onderstepoort str. SA20060086	1243584
GCA_000818075.1	Salmonella enterica subsp. enterica serovar Paratyphi A	54388
GCA_000018705.1	Salmonella enterica subsp. enterica serovar Paratyphi B str. SPB7	1016998
GCA_000330485.2	Salmonella enterica subsp. enterica serovar Pullorum str. ATCC 9120	1029979
GCA_001953695.1	Salmonella enterica subsp. enterica serovar Saintpaul	90105
GCA_000486165.2	Salmonella enterica subsp. enterica serovar Saintpaul str. SARA26	702982
GCA_000020745.1	Salmonella enterica subsp. enterica serovar Schwarzengrund str. CVM19633	439843
GCA_000486445.2	Salmonella enterica subsp. enterica serovar Sloterdijk str. ATCC 15791	938141
GCA_001953015.1	Salmonella enterica subsp. enterica serovar Thompson	600
GCA_001104885.3	Salmonella enterica subsp. enterica serovar Typhi	90370
GCA_001293505.1	Salmonella enterica subsp. enterica serovar Typhimurium	90371
GCA_001576275.1	Salmonella enterica subsp. enterica serovar Typhimurium	90371
GCA_900166885.1	Salmonella enterica subsp. enterica serovar Typhimurium	90371
GCA_001623645.1	Salmonella enterica subsp. enterica serovar Typhimurium str. CDC 2010K-1587	1454641
GCA_001623825.2	Salmonella enterica subsp. enterica serovar Typhimurium str. CDC H2662	1454640
GCA_000006945.2	Salmonella enterica subsp. enterica serovar Typhimurium str. LT2	99287
GCA_001409155.1	Salmonella enterica subsp. enterica serovar Weltevreden	57743
GCA_001975645.1	Salmonella enterica subsp. enterica serovar Yovokome str. S-1850	1243600
GCF_000237925.1	Schistosoma mansoni	6183
GCA_000024405.1	Sebaldella termitidis ATCC 33386	526218
GCA_002117005.1	Sedimentisphaera salicampi	1941349
GCA_001971785.1	Seonamhaeicola sp. S2-3	1936081
GCA_001514455.1	Serratia fonticola	47917
GCA_001280365.1	Serratia marcescens	615
GCA_002220535.1	Serratia marcescens	615
GCA_002220575.1	Serratia marcescens	615
GCA_002220655.1	Serratia marcescens	615
GCA_002220695.1	Serratia marcescens	615
GCA_000828775.1	Serratia marcescens SM39	1334564
GCA_000018765.1	Shewanella baltica OS195	399599
GCA_002075795.1	Shewanella japonica	93973
GCA_000146165.2	Shewanella oneidensis MR-1	211586
GCA_000014685.1	Shewanella sp. MR-4	60480
GCA_000015185.1	Shewanella sp. W3-18-1	351745
GCA_000012025.1	Shigella boydii Sb227	300268
GCA_002240075.1	Shigella flexneri 4c	1617964
GCA_000706725.1	Shouchella lehensis G1	1246626
GCA_000941055.1	Siansivirga zeaxanthinifaciens CC-SAMT-1	1454006
GCA_000025705.1	Sideroxydans lithotrophicus ES-1	580332
GCA_000242455.3	Singulisphaera acidiphila DSM 18658	886293
GCA_001889105.1	Sinorhizobium americanum	194963
GCA_002288485.1	Sinorhizobium fredii CCBAU 83666	1128334
GCA_002197125.1	Sinorhizobium meliloti	382
GCA_000147795.3	Sinorhizobium meliloti AK83	693982
GCA_002288505.1	Sinorhizobium sp. CCBAU 05631	794846
GCA_000973085.1	Sneathia vaginalis	187101
GCA_002355855.1	Sphingobium cloacae	120107
GCA_000013985.1	Sphingopyxis alaskensis RB2256	317655
GCA_001889025.1	Sphingorhabdus lutea	1913578
GCA_000400935.1	Spiroplasma chrysopicola DF-1	1276227
GCA_001274875.1	Spiroplasma kunkelii CR2-3x	273035
GCA_000565215.1	Spiroplasma sabaudiense Ar-1343	1276257
GCA_002056795.1	Spirosoma aerolatum	1211326
GCA_002077155.1	Sporosarcina sp. P33	1930764
GCA_002082015.1	Sporosarcina ureae	1571
GCA_000695215.1	Staphylococcus aureus	1280
GCA_001456215.1	Staphylococcus aureus	1280
GCA_001515705.1	Staphylococcus aureus	1280
GCA_001580495.1	Staphylococcus aureus	1280
GCA_001611405.1	Staphylococcus aureus	1280
GCA_001611425.1	Staphylococcus aureus	1280
GCA_001640905.1	Staphylococcus aureus	1280
GCA_001640925.1	Staphylococcus aureus	1280
GCA_001641025.1	Staphylococcus aureus	1280
GCA_001656075.1	Staphylococcus aureus	1280
GCA_001717705.1	Staphylococcus aureus	1280
GCA_001879545.1	Staphylococcus aureus	1280
GCA_001880265.1	Staphylococcus aureus	1280
GCA_001887075.1	Staphylococcus aureus	1280
GCA_002000585.1	Staphylococcus aureus	1280
GCA_002000705.1	Staphylococcus aureus	1280
GCA_002085525.1	Staphylococcus aureus	1280
GCA_002088995.1	Staphylococcus aureus	1280
GCA_002089075.1	Staphylococcus aureus	1280
GCA_002356675.1	Staphylococcus aureus	1280
GCA_000967325.1	Staphylococcus aureus subsp. aureus ST228	1074919
GCA_000967385.1	Staphylococcus aureus subsp. aureus ST228	1074919
GCA_000967405.1	Staphylococcus aureus subsp. aureus ST228	1074919
GCA_000145595.1	Staphylococcus aureus subsp. aureus str. JKD6008	546342
GCA_000010465.1	Staphylococcus aureus subsp. aureus str. Newman	426430
GCA_002310435.1	Staphylococcus aureus subsp. aureus str. Newman	426430
GCA_000568455.1	Staphylococcus aureus USA300-ISMMS1	1458279
GCA_001701005.1	Staphylococcus carnosus	1281
GCA_001618885.1	Staphylococcus condimenti	70255
GCA_001922405.1	Staphylococcus condimenti	70255
GCA_002215535.1	Staphylococcus epidermidis	1282
GCA_000007645.1	Staphylococcus epidermidis ATCC 12228	176280
GCA_002208905.1	Staphylococcus saprophyticus	29385
GCA_002386185.1	Staphylococcus simulans	1286
GCA_000709415.1	Staphylococcus xylosus	1288
GCA_002025605.1	Stenotrophomonas maltophilia	40324
GCA_002138415.1	Stenotrophomonas maltophilia	40324
GCA_001655175.1	Streptococcus agalactiae	1311
GCA_002197205.1	Streptococcus agalactiae	1311
GCA_002197285.1	Streptococcus agalactiae	1311
GCA_002197385.1	Streptococcus agalactiae	1311
GCA_000478925.1	Streptococcus anginosus subsp. whileyi MAS624	1353243
GCA_000463425.1	Streptococcus constellatus subsp. pharyngis C1050	862969
GCA_000463445.1	Streptococcus constellatus subsp. pharyngis C818	862968
GCA_000317855.1	Streptococcus dysgalactiae subsp. equisimilis AC-2713	759913
GCA_002073515.1	Streptococcus equinus	1335
GCA_002356415.1	Streptococcus oralis subsp. tigurinus	1077464
GCA_000213825.1	Streptococcus parauberis KCTC 11537	936154
GCA_000251085.2	Streptococcus pneumoniae ST556	1130804
GCA_000743015.1	Streptococcus pyogenes	1314
GCA_000993765.1	Streptococcus pyogenes	1314
GCA_000422045.1	Streptococcus pyogenes HSC5	1336746
GCA_001014285.1	Streptococcus pyogenes JRS4	1150773
GCA_000448625.1	Streptococcus sp. HSISB1	1316409
GCA_900143575.1	Streptococcus suis	1307
GCA_000231885.1	Streptococcus suis D9	1005042
GCA_000494895.1	Streptococcus suis T15	1340847
GCA_001514435.1	Streptococcus thermophilus	1308
GCA_002286255.1	Streptococcus thermophilus	1308
GCA_000521325.1	Streptococcus thermophilus MTH17CL396	1433288
GCA_001975025.1	Streptomyces alfalfae	1642299
GCA_001632865.1	Streptomyces ambofaciens	1889
GCA_001542625.2	Streptomyces griseochromogenes	68214
GCA_000010605.1	Streptomyces griseus subsp. griseus NBRC 13350	455632
GCA_000952035.2	Streptomyces lydicus	47763
GCA_002009175.1	Streptomyces niveus	193462
GCA_000772045.1	Streptomyces sp. CCM_MD2014	1561022
GCA_002090335.1	Streptomyces sp. MOE7	1961713
GCA_000154965.1	Streptomyces sviceus ATCC 29083	463191
GCA_000013785.1	Stutzerimonas stutzeri A1501	379731
GCA_000265295.1	Sulfurospirillum barnesii SES-3	760154
GCA_000817325.1	Synechococcus elongatus UTEX 2973	1350461
GCA_000316685.1	Synechococcus sp. PCC 6312	195253
GCA_000270265.1	Synechocystis sp. PCC 6803	1148
GCA_000340785.1	Synechocystis sp. PCC 6803	1148
GCA_000190635.1	Syntrophobotulus glycolicus DSM 8271	645991
GCA_001870725.1	Taenia solium	6204
GCA_002163605.1	Tatumella citrea	53336
GCA_000023025.1	Teredinibacter turnerae T7901	377629
GCA_001997295.1	Tessaracoccus flavus	1610493
GCA_000019085.1	Thermoanaerobacter pseudethanolicus ATCC 33223	340099
GCA_000148425.1	Thermoanaerobacter sp. X513	573062
GCA_000019065.1	Thermoanaerobacter sp. X514	399726
GCA_000092645.1	Thermobispora bispora DSM 43833	469371
GCA_001941385.1	Thermosipho melanesiensis	46541
GCA_000016785.1	Thermotoga petrophila RKU-1	390874
GCA_000025105.1	Thermotoga petrophila RKU-10	590168
GCA_000309885.1	Thermus oshimai JL-2	751945
GCA_000187005.1	Thermus scotoductus SA-01	743525
GCA_000227685.3	Thioalkalivibrio paradoxus ARh 1	713585
GCA_001267175.1	Thiopseudomonas alkaliphila	1697053
GCF_000006565.2	Toxoplasma gondii ME49	508771
GCA_000008605.1	Treponema pallidum subsp. pallidum str. Nichols	243276
GCA_000447675.1	Treponema pedis str. T A4	1291379
GCF_000181795.1	Trichinella spiralis	6334
GCF_000210295.1	Trypanosoma brucei gambiense DAL972	679716
GCF_000209065.1	Trypanosoma cruzi	5693
GCA_000019345.1	Ureaplasma parvum serovar 3 str. ATCC 27815	505682
GCA_000006625.1	Ureaplasma parvum serovar 3 str. ATCC 700970	273119
GCA_001660505.1	Vibrio anguillarum	55601
GCA_002212025.1	Vibrio anguillarum	55601
GCA_002310335.1	Vibrio anguillarum	55601
GCA_001887615.1	Vibrio cholerae	666
GCA_001683415.1	Vibrio cholerae 2740-80	412614
GCA_000963555.1	Vibrio cholerae O1 biovar El Tor	686
GCA_001700835.1	Vibrio parahaemolyticus	670
GCA_001879585.1	Vibrio parahaemolyticus	670
GCA_000568495.1	Vibrio parahaemolyticus UCM-V493	1429044
GCA_001433435.1	Vibrio vulnificus	672
GCA_000039765.1	Vibrio vulnificus CMCP6	216895
GCA_000186585.1	Vibrio vulnificus MO6-24/O	914127
GCA_001895305.1	Virgibacillus sp. 6R	1911587
GCA_001263175.1	Vulgatibacter incomptus	1391653
GCA_000750515.1	Weissella ceti	759620
GCA_000247565.1	Wigglesworthia glossinidia endosymbiont of Glossina morsitans morsitans (Yale colony)	1142511
GCA_000829315.1	Wolbachia endosymbiont of Cimex lectularius	246273
GCA_000590335.1	Xanthomonas campestris pv. incanae	92826
GCA_000221965.1	Xanthomonas campestris pv. raphani 756C	990315
GCA_000961295.1	Xanthomonas citri pv. citri	611301
GCA_000961335.1	Xanthomonas citri pv. citri	611301
GCA_000961455.1	Xanthomonas citri pv. citri	611301
GCA_001939985.1	Xanthomonas citri pv. citri	611301
GCA_002139995.1	Xanthomonas citri pv. citri	611301
GCA_000454525.1	Xanthomonas citri pv. malvacearum X20	1220028
GCA_001908795.1	Xanthomonas euvesicatoria	456327
GCA_001705545.1	Xanthomonas fragariae	48664
GCA_900183985.1	Xanthomonas fragariae	48664
GCA_001746635.1	Xanthomonas oryzae pv. oryzae	64187
GCA_000019585.2	Xanthomonas oryzae pv. oryzae PXO99A	360094
GCA_001042815.1	Xanthomonas oryzae pv. oryzicola	129394
GCA_001908855.1	Xanthomonas perforans	442694
GCA_001021935.1	Xanthomonas translucens pv. undulosa	487909
GCA_000953355.1	Xenorhabdus nematophila AN6/1	1437823
GCA_001456275.1	Xylella fastidiosa	2371
GCA_000019325.1	Xylella fastidiosa M12	405440
GCA_001708555.1	Yersinia enterocolitica	630
GCA_000834755.1	Yersinia pestis A1122	1035377
GCA_000834845.1	Yersinia pestis Angola	349746
GCA_000834825.1	Yersinia pestis Antiqua	360102
GCA_000009065.1	Yersinia pestis CO92	214092
GCA_000834315.1	Yersinia pestis Pestoides F	386656
GCA_000834415.1	Yersinia pseudotuberculosis	633
GCA_002442495.1	Yersinia ruckeri	29486
GCA_000498655.1	Zymomonas mobilis subsp. mobilis str. CP4 = NRRL B-14023	627343
GCA_002278035.1	[Ochrobactrum] quorumnocens	271865
GCA_000015865.1	Acetivibrio thermocellus ATCC 27405	203119
GCA_001183745.1	Acetobacter pasteurianus	438
GCA_000018785.1	Acholeplasma laidlawii PG-8A	441768
GCA_001971645.1	Achromobacter insolitus	217204
GCA_001602115.1	Acidipropionibacterium acidipropionici	1748
GCA_001975205.1	Acidipropionibacterium acidipropionici	1748
GCA_000695855.3	Acinetobacter baumannii	470
GCA_001026965.1	Acinetobacter baumannii	470
GCA_001457535.1	Acinetobacter baumannii	470
GCA_001573065.1	Acinetobacter baumannii	470
GCA_001806485.1	Acinetobacter baumannii	470
GCA_001922205.1	Acinetobacter baumannii	470
GCA_001922245.1	Acinetobacter baumannii	470
GCA_002009115.1	Acinetobacter baumannii	470
GCA_002082625.1	Acinetobacter baumannii	470
GCA_002504145.1	Acinetobacter baumannii	470
GCA_000021245.2	Acinetobacter baumannii AB0057	480119
GCA_000307975.2	Acinetobacter baumannii AC30	1224747
GCA_001307195.1	Acinetobacter equi	1324350
GCA_000016685.1	Actinobacillus pleuropneumoniae serovar 3 str. JL03	434271
GCA_001460855.1	Actinobacillus pleuropneumoniae serovar 8	754345
GCA_001553565.1	Actinomyces radicidentis	111015
GCA_900119315.1	Actinoplanes sp. SE50/110	134676
GCA_001543175.1	Aerococcus urinae	1376
GCA_001543245.1	Aerococcus urinaehominis	128944
GCA_000963645.1	Aeromonas hydrophila	644
GCA_001895965.1	Aeromonas hydrophila	644
GCA_000512185.1	Aeromonas hydrophila 4AK4	1354302
GCA_000612075.2	Aeromonas hydrophila YL17	1448139
GCA_002214245.1	Aeromonas salmonicida	645
GCA_001634345.1	Aeromonas veronii	654
GCA_000021365.1	Afipia carboxidovorans OM5	504832
GCA_002591665.1	Agrobacterium tumefaciens	358
GCA_001688765.2	Akkermansia muciniphila	239935
GCA_001010505.1	Alcanivorax sp. NBRC 101098	1113728
GCA_000219875.1	Alicyclobacillus acidocaldarius subsp. acidocaldarius Tc-4-1	1048834
GCA_000092125.1	Allomeiothermus silvanus DSM 9946	526227
GCA_001663155.1	Altererythrobacter ishigakiensis	476157
GCA_001886415.1	Alteromonas mediterranea	314275
GCA_001886455.1	Alteromonas mediterranea	314275
GCA_001562155.1	Alteromonas sp. Mac2	1777492
GCA_000307165.1	Amphibacillus xylanus NBRC 15112	698758
GCA_000400635.2	Amycolatopsis keratiniphila	129921
GCA_000196835.1	Amycolatopsis mediterranei U32	749927
GCA_000020305.1	Anaplasma marginale str. Florida	320483
GCA_000439775.1	Anaplasma phagocytophilum str. JM	1173064
GCA_000689635.2	Anaplasma phagocytophilum str. Norway variant2	1392507
GCA_002237555.1	Antarctobacter heliothermus	74033
GCA_002234495.1	Arenibacter algicola	616991
GCA_000294695.2	Arthrobacter sp. Rue61a	1118963
GCA_001922005.1	Bacillus amyloliquefaciens	1390
GCA_000494835.1	Bacillus amyloliquefaciens CC178	1412898
GCA_000747375.1	Bacillus anthracis	1392
GCA_000832445.1	Bacillus anthracis	1392
GCA_001683095.1	Bacillus anthracis	1392
GCA_000724585.1	Bacillus cereus	1396
GCA_000832765.1	Bacillus cereus	1396
GCA_001635995.1	Bacillus cereus	1396
GCA_000003955.1	Bacillus cereus AH1273	526994
GCA_000161015.1	Bacillus cereus ATCC 4342	526977
GCA_000161055.1	Bacillus cereus BDRD-ST24	526974
GCA_000832385.1	Bacillus cereus D17	1454382
GCA_000003645.1	Bacillus cereus m1293	526973
GCA_000017425.1	Bacillus cytotoxicus NVH 391-98	315749
GCA_002074135.1	Bacillus licheniformis	1402
GCA_000832885.1	Bacillus pseudomycoides	64104
GCA_001578165.1	Bacillus pumilus	1408
GCA_002077215.1	Bacillus safensis	561879
GCA_000242895.3	Bacillus sp. 1NLA3E	666686
GCA_001704095.1	Bacillus subtilis	1423
GCA_001747445.1	Bacillus subtilis	1423
GCA_002096095.1	Bacillus subtilis	1423
GCA_002202055.1	Bacillus subtilis	1423
GCA_001541905.1	Bacillus subtilis subsp. subtilis	135461
GCA_000344745.1	Bacillus subtilis subsp. subtilis 6051-HGW	1147161
GCA_000009045.1	Bacillus subtilis subsp. subtilis str. 168	224308
GCA_000227485.1	Bacillus subtilis subsp. subtilis str. RO-NN-1	1052588
GCA_000832485.1	Bacillus thuringiensis	1428
GCA_002119445.1	Bacillus thuringiensis	1428
GCA_000161675.1	Bacillus thuringiensis serovar huazhongensis BGSC 4BD1	527030
GCA_000341665.1	Bacillus thuringiensis serovar thuringiensis str. IS5056	1286404
GCA_000973485.1	Bacillus velezensis	492670
GCA_000583065.1	Bacillus velezensis TrigoCor1448	1449088
GCA_001857925.1	Bacillus xiamenensis	1178537
GCA_000025985.1	Bacteroides fragilis NCTC 9343	272559
GCA_001314995.1	Bacteroides ovatus	28116
GCA_001314975.1	Bacteroides thetaiotaomicron	818
GCA_000341355.1	Bartonella australis AUST/NH1	1094489
GCA_001559035.1	Bartonella bacilliformis	774
GCA_000612965.1	Bartonella henselae	38323
GCA_000294715.1	Bartonella quintana RM-11	1225179
GCA_002022505.1	Bartonella sp. WD16.2	1933904
GCA_000689355.1	Bartonella tribocorum	85701
GCA_000013185.1	Baumannia cicadellinicola str. Hc (Homalodisca coagulata)	374463
GCA_000260715.1	Bifidobacterium animalis subsp. animalis ATCC 25527	703613
GCA_000224965.2	Bifidobacterium animalis subsp. lactis BLC1	1075106
GCA_000304215.1	Bifidobacterium asteroides PRL2011	1147128
GCA_000213865.1	Bifidobacterium breve ACS-071-V-Sch8b	866777
GCA_000569015.1	Bifidobacterium breve JCM 7019	1385940
GCA_000497735.1	Bifidobacterium longum E18	1322347
GCA_000007525.1	Bifidobacterium longum NCC2705	206672
GCA_001725985.1	Bifidobacterium longum subsp. longum	1679
GCA_000092325.1	Bifidobacterium longum subsp. longum JDM301	759350
GCA_001025215.1	Bifidobacterium pseudocatenulatum DSM 20438 = JCM 1200 = LMG 10505	547043
GCA_002282915.1	Bifidobacterium pseudolongum	1694
GCA_002355135.1	Blattabacterium cuenoti BPAY	1457031
GCA_000341465.2	Bordetella holmesii F627	1266729
GCA_001307565.1	Bordetella pertussis	520
GCA_001509895.1	Bordetella pertussis	520
GCA_001605055.1	Bordetella pertussis	520
GCA_001605075.1	Bordetella pertussis	520
GCA_001605235.1	Bordetella pertussis	520
GCA_001605255.1	Bordetella pertussis	520
GCA_001686365.1	Bordetella pertussis	520
GCA_001686585.1	Bordetella pertussis	520
GCA_001985045.1	Bordetella pertussis	520
GCA_001985205.1	Bordetella pertussis	520
GCA_001985745.1	Bordetella pertussis	520
GCA_001985865.1	Bordetella pertussis	520
GCA_001985885.1	Bordetella pertussis	520
GCA_001986025.1	Bordetella pertussis	520
GCA_001986175.1	Bordetella pertussis	520
GCA_001986615.1	Bordetella pertussis	520
GCA_001986715.1	Bordetella pertussis	520
GCA_001987055.1	Bordetella pertussis	520
GCA_001987115.1	Bordetella pertussis	520
GCA_001987315.1	Bordetella pertussis	520
GCA_001987475.1	Bordetella pertussis	520
GCA_001987935.1	Bordetella pertussis	520
GCA_001988035.1	Bordetella pertussis	520
GCA_001988055.1	Bordetella pertussis	520
GCA_001988315.1	Bordetella pertussis	520
GCA_001988835.1	Bordetella pertussis	520
GCA_001989235.1	Bordetella pertussis	520
GCA_001989275.1	Bordetella pertussis	520
GCA_002286055.1	Bordetella pertussis	520
GCA_002286295.1	Bordetella pertussis	520
GCA_002442655.1	Bordetella pertussis	520
GCA_900186845.1	Bordetella pertussis	520
GCA_000808095.1	Borreliella chilensis	1245910
GCA_000691545.1	Borreliella garinii SZ	1421551
GCA_001945665.1	Borreliella mayonii	1674146
GCA_001676785.2	Brachyspira hyodysenteriae ATCC 27164	1266923
GCA_000284275.1	Bradyrhizobium cosmicum	1404864
GCA_001642675.1	Bradyrhizobium diazoefficiens USDA 110	224911
GCA_000284375.1	Bradyrhizobium japonicum USDA 6	1037409
GCA_900011265.1	Bradyrhizobium sp. G22	1839752
GCA_000026145.1	Bradyrhizobium sp. ORS 278	114615
GCA_000740295.1	Brucella abortus	235
GCA_001296965.1	Brucella abortus 104M	1210454
GCA_000054005.1	Brucella abortus 2308	359391
GCA_001431745.1	Brucella melitensis	29459
GCA_002263015.1	Brucella melitensis	29459
GCA_000740355.1	Brucella melitensis bv. 3 str. Ether	520466
GCA_000875695.1	Brucella suis	29461
GCA_000698345.1	Brucella suis bv. 2	645170
GCA_001648115.1	Buchnera aphidicola (Schlechtendalia chinensis)	118110
GCA_000183245.1	Buchnera aphidicola str. TLW03 (Acyrthosiphon pisum)	713602
GCA_000236215.4	Burkholderia cenocepacia H111	1055524
GCA_001718315.1	Burkholderia diffusa	488732
GCA_000194745.1	Burkholderia gladioli BSR3	999541
GCA_001513745.1	Burkholderia humptydooensis	430531
GCA_000012945.1	Burkholderia lata	482957
GCA_000835205.1	Burkholderia plantarii	41899
GCA_000756085.1	Burkholderia pseudomallei	28450
GCA_001975065.1	Burkholderia pseudomallei	28450
GCA_002111005.1	Burkholderia pseudomallei	28450
GCA_002111205.1	Burkholderia pseudomallei	28450
GCA_002111385.1	Burkholderia pseudomallei	28450
GCA_000294635.1	Burkholderia pseudomallei BPC006	1229785
GCA_000959185.1	Burkholderia pseudomallei MSHR840	1249475
GCA_001718615.1	Burkholderia thailandensis	57975
GCA_000152285.1	Burkholderia thailandensis E264	271848
GCA_001688905.2	Burkholderiales bacterium YL45	1834205
GCA_001858005.1	Butyrivibrio hungatei	185008
GCA_000281175.1	Caldilinea aerophila DSM 14535 = NBRC 104270	926550
GCA_000241815.1	Caldithrix abyssi DSM 13497	880073
GCA_001639125.1	Campylobacter coli	195
GCA_001865535.1	Campylobacter coli	195
GCA_001865555.1	Campylobacter coli	195
GCA_002024185.1	Campylobacter coli	195
GCA_000583755.1	Campylobacter coli RM1875	1183378
GCA_001686885.1	Campylobacter fetus subsp. venerealis	32020
GCA_000816185.1	Campylobacter insulaenigrae NCTC 12927	1031564
GCA_001506185.1	Campylobacter jejuni	197
GCA_001506265.1	Campylobacter jejuni	197
GCA_001506645.1	Campylobacter jejuni	197
GCA_001506785.1	Campylobacter jejuni	197
GCA_001506805.1	Campylobacter jejuni	197
GCA_001506845.1	Campylobacter jejuni	197
GCA_001507085.1	Campylobacter jejuni	197
GCA_001299565.1	Campylobacter jejuni subsp. jejuni	32022
GCA_001721985.1	Campylobacter jejuni subsp. jejuni	32022
GCA_000468915.2	Campylobacter jejuni subsp. jejuni 00-2425	1357994
GCA_000009085.1	Campylobacter jejuni subsp. jejuni NCTC 11168 = ATCC 700819	192222
GCA_000830805.1	Campylobacter jejuni subsp. jejuni NCTC 11168-Kf1	1385723
GCA_000184205.1	Campylobacter jejuni subsp. jejuni S3	718271
GCA_001767215.1	Campylobacter jejuni subsp. jejuni str. RM3420	1340842
GCA_000816425.1	Campylobacter lari RM16712	1453988
GCA_002021985.1	Campylobacter pinnipediorum subsp. caledonicus	1874362
GCA_002220795.1	Campylobacter sputorum aubsp. sputorum RM3237	1031754
GCA_000816305.1	Campylobacter subantarcticus LMG 24377	1388752
GCA_000287295.1	Candidatus Carsonella ruddii HT isolate Thao2000	1202539
GCA_000287315.1	Candidatus Carsonella ruddii PC isolate NHV	1202540
GCA_000981565.1	Candidatus Filomicrobium marinum	1608628
GCA_000021505.1	Candidatus Hodgkinia cicadicola Dsem	573234
GCA_000754305.1	Candidatus Karelsulcia muelleri	336810
GCA_000442635.1	Candidatus Karelsulcia muelleri str. Sulcia-ALF	1343076
GCA_000340925.1	Candidatus Kinetoplastibacterium blastocrithidii TCC012E	1208922
GCA_000340865.1	Candidatus Kinetoplastibacterium oncopeltii TCC290E	1208920
GCA_002215425.1	Candidatus Malacoplasma girerdii	1318617
GCA_001447885.1	Candidatus Nasuia deltocephalinicola	1160784
GCA_002290365.1	Candidatus Nasuia deltocephalinicola	1160784
GCA_002356115.1	Candidatus Nitrosoglobus terrae	1630141
GCA_001269425.1	Candidatus Palibaumannia cicadellinicola	186490
GCA_000971765.1	Candidatus Pantoea carbekii	1235990
GCA_000012345.1	Candidatus Pelagibacter ubique HTCC1062	335992
GCA_002288385.1	Candidatus Planktophila lacus	1884913
GCA_000300075.1	Candidatus Portiera aleyrodidarum BT-B-HRs	1206109
GCA_002074035.1	Candidatus Riesia sp. GBBU	1719125
GCA_900019315.1	Candidatus Tremblaya princeps	189385
GCA_000219195.1	Candidatus Tremblaya princeps PCIT	891398
GCA_001679665.1	Candidatus Viadribacter manganicus	1759059
GCA_000709555.1	Candidatus Walczuchella monophlebidarum	1415657
GCA_002302565.1	Capnocytophaga canimorsus	28188
GCA_000220625.1	Capnocytophaga canimorsus Cc5	860228
GCA_002209445.1	Capnocytophaga endodontalis	2708117
GCA_000819565.1	Celeribacter indicus	1208324
GCA_002162135.1	Cellvibrio sp. PSBB006	1987723
GCA_000269625.2	Cereibacter sphaeroides 2.4.1	272943
GCA_000508045.1	Chlamydia pecorum MC/MarsBar	1427369
GCA_000470765.1	Chlamydia pecorum PV3056/3	1234367
GCA_001007085.1	Chlamydia pneumoniae	83558
GCA_000024145.1	Chlamydia pneumoniae LPCoLN	406984
GCA_000191925.1	Chlamydia psittaci 6BC	331636
GCA_000270385.1	Chlamydia psittaci C19/98	1112250
GCA_001183805.1	Chlamydia trachomatis	813
GCA_002088335.1	Chlamydia trachomatis	813
GCA_002088355.1	Chlamydia trachomatis	813
GCA_000318645.1	Chlamydia trachomatis E/Bour	596777
GCA_000092805.1	Chlamydia trachomatis G/9301	718219
GCA_001189295.1	Chondromyces crocatus	52
GCA_001951155.1	Christiangramia flava JLT2011	1229726
GCA_001021975.1	Chryseobacterium gallinarum	1324352
GCA_002208845.1	Citrobacter braakii	57706
GCA_002211705.1	Citrobacter freundii	546
GCA_000648515.1	Citrobacter freundii CFNIH1	1333848
GCA_000069225.1	Clavibacter sepedonicus	31964
GCA_001984465.1	Clostridioides difficile	1496
GCA_000085225.1	Clostridioides difficile CD196	645462
GCA_000154685.1	Clostridioides difficile QCD-37x79	479834
GCA_000154665.1	Clostridioides difficile QCD-97b34	479833
GCA_000829015.1	Clostridium botulinum	1491
GCA_000017025.1	Clostridium botulinum A str. ATCC 19397	441770
GCA_900168365.1	Clostridium chauvoei JF4335	1351755
GCA_001877035.1	Clostridium estertheticum subsp. estertheticum	1552
GCA_002080475.1	Clostridium formicaceticum	1497
GCA_001579765.1	Clostridium perfringens	1502
GCA_002355795.1	Clostridium perfringens	1502
GCA_001679705.1	Clostridium tyrobutyricum	1519
GCA_001584165.1	Collimonas arenae	279058
GCA_001584205.1	Collimonas arenae	279058
GCA_001584185.1	Collimonas pratensis	279113
GCA_000012325.1	Colwellia psychrerythraea 34H	167879
GCA_001767295.1	Colwellia sp. PAMC 20917	1816218
GCA_001951175.1	Companilactobacillus crustorum	392416
GCA_000831645.3	Companilactobacillus heilongjiangensis	1074467
GCA_000153125.2	Congregibacter litoralis KT71	314285
GCA_000195815.1	Corynebacterium diphtheriae NCTC 13129	257309
GCA_000196335.1	Corynebacterium glutamicum ATCC 13032	196627
GCA_000739455.1	Corynebacterium imitans	156978
GCA_000980835.1	Corynebacterium kutscheri	35755
GCA_001017615.1	Corynebacterium pseudotuberculosis	1719
GCA_001047215.2	Corynebacterium pseudotuberculosis	1719
GCA_001456175.1	Corynebacterium pseudotuberculosis	1719
GCA_001481755.1	Corynebacterium pseudotuberculosis	1719
GCA_001866985.1	Corynebacterium pseudotuberculosis	1719
GCA_001969145.2	Corynebacterium pseudotuberculosis	1719
GCA_001975165.1	Corynebacterium pseudotuberculosis	1719
GCA_000221625.1	Corynebacterium pseudotuberculosis PAT10	935298
GCA_001767255.1	Corynebacterium sp. NML98-0116	702967
GCA_001941505.1	Corynebacterium sphenisci DSM 44792	1437874
GCA_000418365.1	Corynebacterium terpenotabidum Y-11	1200352
GCA_000767415.1	Corynebacterium ulcerans	65058
GCA_001281445.1	Corynebacterium ulcerans	65058
GCA_000019865.1	Coxiella burnetii CbuG_Q212	434923
GCA_000017105.1	Coxiella burnetii Dugway 5J108-111	434922
GCA_001277255.1	Cronobacter condimenti 1330	1073999
GCA_000017665.1	Cronobacter sakazakii ATCC BAA-894	290339
GCA_001469595.1	Cutibacterium acnes	1747
GCA_000213155.1	Cutibacterium acnes 266	909952
GCA_000299965.1	Cycloclasticus sp. P1	385025
GCA_000512895.1	Dehalobacter restrictus DSM 9455	871738
GCA_000305815.1	Dehalobacter sp. CF	1131462
GCA_002224645.1	Dehalobacterium formicoaceticum	51515
GCA_001610775.1	Dehalococcoides mccartyi	61435
GCA_002356375.1	Dehalococcoides mccartyi	61435
GCA_001005265.1	Dehalogenimonas sp. WBC-2	943347
GCA_001638825.1	Deinococcus radiodurans R1 = ATCC 13939 = DSM 20539	243230
GCA_001007995.1	Deinococcus soli (ex Cha et al. 2016)	1309411
GCA_000010045.1	Desulfitobacterium hafniense Y51	138119
GCA_002005145.1	Desulforamulus ferrireducens	1833852
GCA_000025945.1	Desulfotalea psychrophila LSv54	177439
GCA_000365345.1	Dickeya solani MK16	1224152
GCA_000406285.1	Dickeya sp. DW 0440	1225785
GCA_000626635.1	Draconibacterium orientale	1168034
GCA_002310515.1	Elizabethkingia anophelis	1117645
GCA_002024805.1	Elizabethkingia bruuniana	1756149
GCA_001022095.1	Enterobacter asburiae	61645
GCA_001617645.1	Enterobacter asburiae	61645
GCA_000807405.4	Enterobacter hormaechei subsp. xiangfangensis	1296536
GCA_000286275.1	Enterobacter kobei	208224
GCA_001267395.1	Enterococcus durans	53345
GCA_002277935.1	Enterococcus durans	53345
GCA_001594345.1	Enterococcus faecium	1352
GCA_001635875.1	Enterococcus faecium	1352
GCA_000504125.1	Enterococcus mundtii QU 25	1300150
GCA_000027205.1	Erwinia amylovora ATCC 49946	716540
GCA_001723625.1	Erysipelothrix rhusiopathiae	1648
GCA_001663175.1	Erythrobacter neustonensis	1112
GCA_000599645.1	Escherichia coli	562
GCA_000801185.2	Escherichia coli	562
GCA_000814145.2	Escherichia coli	562
GCA_000967155.1	Escherichia coli	562
GCA_001043215.1	Escherichia coli	562
GCA_001566615.1	Escherichia coli	562
GCA_001618345.2	Escherichia coli	562
GCA_001663075.1	Escherichia coli	562
GCA_001677495.1	Escherichia coli	562
GCA_001693635.1	Escherichia coli	562
GCA_001886575.1	Escherichia coli	562
GCA_001890205.1	Escherichia coli	562
GCA_001900715.1	Escherichia coli	562
GCA_001900795.1	Escherichia coli	562
GCA_001901105.1	Escherichia coli	562
GCA_001901185.1	Escherichia coli	562
GCA_002011945.1	Escherichia coli	562
GCA_002012065.1	Escherichia coli	562
GCA_002056065.1	Escherichia coli	562
GCA_002142695.1	Escherichia coli	562
GCA_002163935.1	Escherichia coli	562
GCA_002180055.1	Escherichia coli	562
GCA_002202175.1	Escherichia coli	562
GCA_002215115.1	Escherichia coli	562
GCA_002220265.1	Escherichia coli	562
GCA_002310695.1	Escherichia coli	562
GCA_900186905.1	Escherichia coli	562
GCA_000026245.1	Escherichia coli 55989	585055
GCA_000148365.1	Escherichia coli ABU 83972	655817
GCA_000009565.2	Escherichia coli BL21(DE3)	469008
GCA_000022345.1	Escherichia coli BW2952	595496
GCA_000026345.1	Escherichia coli IAI39	585057
GCA_000800765.1	Escherichia coli K-12	83333
GCA_000974405.1	Escherichia coli K-12	83333
GCA_000974465.1	Escherichia coli K-12	83333
GCA_000147855.3	Escherichia coli KO11FL	595495
GCA_000468515.1	Escherichia coli LY180	1335916
GCA_001558995.2	Escherichia coli O157:H7	83334
GCA_000155125.1	Escherichia coli O157:H7 str. TW14588	502346
GCA_001874485.1	Escherichia coli O25b:H4	941280
GCA_000025165.1	Escherichia coli O55:H7 str. CB9615	701177
GCA_000219515.3	Escherichia coli PCN033	1001989
GCA_000350185.1	Escherichia coli str. K-12 substr. MDS42	1110693
GCA_000273425.1	Escherichia coli str. K-12 substr. MG1655	511145
GCA_002108455.1	Fibrella sp. ES10-3-2-2	1834519
GCA_001548455.1	Fischerella sp. NIES-3754	1752063
GCA_000253275.1	Flavobacterium branchiophilum FL-15	1034807
GCA_001857965.1	Flavobacterium commune	1306519
GCA_000739395.1	Flavobacterium psychrophilum	96345
GCA_000767095.1	Flavobacterium psychrophilum	96345
GCA_000831205.1	Flavobacterium psychrophilum	96345
GCA_001431805.1	Flavobacterium psychrophilum	96345
GCA_000064305.2	Flavobacterium psychrophilum JIP02/86	402612
GCA_000236145.1	Fluoribacter dumoffii Tex-KL	1094714
GCA_001885235.1	Francisella hispaniensis FSC454	1088883
GCA_000505725.1	Francisella orientalis LADL 07-285A	1356861
GCA_000833295.1	Francisella philomiragia	28110
GCA_000764555.1	Francisella sp. FSC1006	1547445
GCA_000009245.1	Francisella tularensis subsp. holarctica LVS	376619
GCA_000833335.1	Francisella tularensis subsp. holarctica LVS	376619
GCA_000018925.1	Francisella tularensis subsp. mediasiatica FSC147	441952
GCA_001729565.1	Francisella tularensis subsp. tularensis	119856
GCA_000008985.1	Francisella tularensis subsp. tularensis SCHU S4	177416
GCA_000833535.1	Francisella tularensis subsp. tularensis SCHU S4	177416
GCA_000225325.1	Fructilactobacillus sanfranciscensis TMW 1.1304	714313
GCA_001983935.1	Fuerstiella marisgermanici	1891926
GCA_002211645.1	Fusobacterium animalis	76859
GCA_001455085.1	Fusobacterium hwasookii ChDC F206	1307443
GCA_001296165.1	Fusobacterium nucleatum subsp. nucleatum ChDC F316	1307428
GCA_001433955.1	Fusobacterium polymorphum	76857
GCA_002356455.1	Fusobacterium varium	856
GCA_000209675.1	Gallibacterium anatis UMN179	1005058
GCA_001042655.1	Gardnerella vaginalis ATCC 14018 = JCM 11026	585528
GCA_002300135.1	Geobacillus stearothermophilus	1422
GCA_001610955.1	Geobacillus thermoleovorans	33941
GCA_000599985.1	Gilliamella apicola	1196095
GCA_000740985.1	Glaesserella parasuis	738
GCA_002055565.1	Glaesserella parasuis	738
GCA_000011385.1	Gloeobacter violaceus PCC 7421	251221
GCA_000147335.1	Gloeothece verrucosa PCC 7822	497965
GCA_000021325.1	Gluconacetobacter diazotrophicus PA1 5	272568
GCA_001302565.1	Glutamicibacter halophytocola	1933880
GCA_000576185.2	Granulibacter bethesdensis	364410
GCA_001558255.1	Grimontia hollisae	673
GCA_000465255.1	Haemophilus influenzae KR494	1334187
GCA_000165575.1	Haemophilus influenzae R2846	262727
GCA_000027305.1	Haemophilus influenzae Rd KW20	71421
GCA_002209425.1	Halobacillus halophilus	1570
GCA_002075285.2	Halomicronema hongdechloris C2206	1641165
GCA_000009305.1	Helicobacter acinonychis str. Sheeba	382638
GCA_001999985.1	Helicobacter bilis	37372
GCA_000200595.1	Helicobacter felis ATCC 49179	936155
GCA_001602095.1	Helicobacter himalayensis	1591088
GCA_001653395.1	Helicobacter pylori	210
GCA_900120225.1	Helicobacter pylori	210
GCA_000011725.1	Helicobacter pylori 51	290847
GCA_000091345.1	Helicobacter pylori B38	592205
GCA_000255955.1	Helicobacter pylori ELS37	1055527
GCA_000600145.1	Helicobacter pylori oki154	1382923
GCA_000224555.1	Helicobacter pylori Puno135	1055529
GCA_000020245.1	Helicobacter pylori Shi470	512562
GCA_001039495.1	Heyndrickxia coagulans	1398
GCA_000217835.1	Heyndrickxia coagulans 2-6	941639
GCA_000194135.1	Hippea maritima DSM 10411	760142
GCA_000019405.1	Histophilus somni 2336	228400
GCA_000214175.1	Hoyosella subflava DQS3-9A1	443218
GCA_001761385.1	Hydrogenophaga crassostreae	1763535
GCA_000263795.2	Hydrogenophaga sp. PBC	795665
GCA_001596155.1	Hymenobacter psoromatis	1484116
GCA_001280305.1	Hymenobacter sp. DG25A	1385663
GCA_001854405.1	Hyphomonas sp. Mor2	1906738
GCA_002369955.1	Ichthyobacterium seriolicida	242600
GCA_002211765.1	Idiomarina piscisalsi	1096243
GCA_001808185.1	Jeongeupia sp. USM3	1906741
GCA_001302585.1	Kibdelosporangium phytohabitans	860235
GCA_002082605.1	Kitasatospora aureofaciens	1894
GCA_001571545.2	Klebsiella aerogenes	548
GCA_000963575.1	Klebsiella michiganensis	1134687
GCA_001022115.1	Klebsiella oxytoca	571
GCA_000364385.3	Klebsiella pneumoniae	573
GCA_001456095.3	Klebsiella pneumoniae	573
GCA_001952895.1	Klebsiella pneumoniae	573
GCA_002009075.1	Klebsiella pneumoniae	573
GCA_002180155.1	Klebsiella pneumoniae	573
GCA_002180255.1	Klebsiella pneumoniae	573
GCA_002202275.1	Klebsiella pneumoniae	573
GCA_000417225.2	Klebsiella pneumoniae DMC1097	1284798
GCA_000445405.1	Klebsiella pneumoniae JM45	1380908
GCA_000346145.1	Klebsiella pneumoniae RYC492	1250520
GCA_000742755.1	Klebsiella pneumoniae subsp. pneumoniae	72407
GCA_000981845.1	Klebsiella pneumoniae subsp. pneumoniae	72407
GCA_000814805.1	Klebsiella pneumoniae subsp. pneumoniae 1158	1392499
GCA_001275345.1	Kocuria palustris	71999
GCA_002208685.1	Kocuria rhizophila	72000
GCA_000300455.4	Kosakonia sacchari SP1	1235834
GCA_001027025.1	Kosmotoga pacifica	1330330
GCA_900120345.1	Lachnoclostridium phocaeense	1871021
GCA_001244395.1	Lacticaseibacillus paracasei	1597
GCA_001672035.1	Lactiplantibacillus plantarum	1590
GCA_001990145.1	Lactiplantibacillus plantarum	1590
GCA_002109425.1	Lactiplantibacillus plantarum	1590
GCA_002117285.1	Lactiplantibacillus plantarum	1590
GCA_002576835.1	Lactiplantibacillus plantarum	1590
GCA_000412205.1	Lactiplantibacillus plantarum 16	1327988
GCA_000604105.1	Lactiplantibacillus plantarum DOMLa	1300221
GCA_000023085.1	Lactiplantibacillus plantarum JDM1	644042
GCA_001272315.2	Lactiplantibacillus plantarum subsp. plantarum	337330
GCA_002706375.1	Lactobacillus amylovorus DSM 20531	1423723
GCA_000182835.1	Lactobacillus delbrueckii subsp. bulgaricus ND02	767455
GCA_001888905.1	Lactobacillus delbrueckii subsp. lactis	29397
GCA_000961015.1	Lactobacillus helveticus	1587
GCA_001308285.1	Lactobacillus helveticus	1587
GCA_000165775.3	Lactobacillus helveticus R0052	880633
GCA_000269925.1	Lactococcus garvieae ATCC 49156	420889
GCA_002078475.1	Lactococcus lactis subsp. lactis	1360
GCA_000192705.1	Lactococcus lactis subsp. lactis CV56	929102
GCA_002240035.1	Legionella clemsonensis	1867846
GCA_000953135.1	Legionella fallonii LLAP-10	1212491
GCA_002113845.1	Legionella longbeachae	450
GCA_000512355.1	Legionella oakridgensis ATCC 33761 = DSM 21215	1268635
GCA_001652665.1	Legionella pneumophila	446
GCA_001752845.1	Legionella pneumophila	446
GCA_001752865.1	Legionella pneumophila	446
GCA_900092465.1	Legionella pneumophila	446
GCA_000347615.1	Legionella pneumophila subsp. pneumophila LPE509	1312904
GCA_000277025.1	Legionella pneumophila subsp. pneumophila str. Hextuple_2q	1081094
GCA_000404245.1	Legionella pneumophila subsp. pneumophila str. Thunder Bay	1199191
GCA_002271215.1	Lelliottia jeotgali	1907578
GCA_001548435.1	Leptolyngbya sp. NIES-3755	1752064
GCA_000017605.1	Leptospira biflexa serovar Patoc strain 'Patoc 1 (Ames)'	355278
GCA_001444465.1	Leptospira borgpetersenii serovar Ballum	280505
GCA_000941035.1	Leptospira interrogans serovar Linhai str. 56609	1395589
GCA_000284315.1	Leptospirillum ferrooxidans C2-3	1162668
GCA_000092505.1	Leuconostoc kimchii IMSNU 11154	762051
GCA_000219785.1	Leuconostoc sp. C2	979982
GCA_000224985.1	Ligilactobacillus ruminis ATCC 27782	1069534
GCA_000758365.1	Ligilactobacillus salivarius	1624
GCA_900094615.1	Ligilactobacillus salivarius	1624
GCA_000397165.1	Limosilactobacillus fermentum F-6	767453
GCA_001046835.1	Limosilactobacillus reuteri	1598
GCA_000236455.2	Limosilactobacillus reuteri subsp. suis	927703
GCA_000183865.1	Listeria marthii FSL S4-120	702457
GCA_000438645.1	Listeria monocytogenes	1639
GCA_001483445.1	Listeria monocytogenes	1639
GCA_001551855.1	Listeria monocytogenes	1639
GCA_001998985.1	Listeria monocytogenes	1639
GCA_001999025.1	Listeria monocytogenes	1639
GCA_001999105.1	Listeria monocytogenes	1639
GCA_002285655.1	Listeria monocytogenes	1639
GCA_002285835.1	Listeria monocytogenes	1639
GCA_001454905.1	Listeria monocytogenes ATCC 19117	882095
GCA_000196035.1	Listeria monocytogenes EGD-e	169963
GCA_000168595.2	Listeria monocytogenes Finland 1998	393127
GCA_000218305.1	Listeria monocytogenes M7	1030009
GCA_000613085.1	Listeria monocytogenes R479a	1437838
GCA_000197755.2	Listeria monocytogenes SLCC2755	932919
GCA_000212455.1	Listeria monocytogenes str. Scott A	1027396
GCA_000060285.1	Listeria welshimeri serovar 6b str. SLCC5334	386043
GCA_000600105.1	Lysinibacillus varians	1145276
GCA_000963635.1	Mannheimia haemolytica	75985
GCA_002285815.1	Mannheimia haemolytica	75985
GCA_001913155.1	Maribacter hydrothermalis	1836467
GCA_001266795.1	Marinobacter sp. CP1	1671721
GCA_000524555.1	Mesomycoplasma bovoculi M165/69	743966
GCA_000941075.1	Mesomycoplasma dispar	86660
GCA_000183185.1	Mesomycoplasma hyopneumoniae 168	907287
GCA_000008405.1	Mesomycoplasma hyopneumoniae 232	295358
GCA_001705605.1	Mesomycoplasma hyorhinis	2100
GCA_000496815.1	Mesomycoplasma hyorhinis DBS 1050	634997
GCA_002504385.1	Mesoplasma florum	2151
GCA_000479355.1	Mesoplasma florum W37	1406864
GCA_000085865.1	Metamycoplasma hominis ATCC 23114	347256
GCA_000304315.1	Methylocystis sp. SC2	187303
GCA_000022685.1	Methylorubrum extorquens AM1	272630
GCA_000083545.1	Methylorubrum extorquens DM4	661410
GCA_001314225.1	Microbacterium sp. No. 7	1714373
GCA_001999945.1	Microbulbifer agarilyticus	260552
GCA_001750105.1	Microbulbifer aggregans	1769779
GCA_000981785.1	Microcystis aeruginosa NIES-2549	1641812
GCA_000270245.1	Microlunatus phosphovorus NM-1	1032480
GCA_001267435.1	Moorella thermoacetica	1525
GCA_001874605.1	Moorella thermoacetica	1525
GCA_000988615.1	Moraxella bovoculi	386891
GCA_000988705.1	Moraxella bovoculi	386891
GCA_000014985.1	Mycobacterium avium 104	243243
GCA_002208705.1	Mycobacterium avium subsp. paratuberculosis	1770
GCA_000390085.1	Mycobacterium avium subsp. paratuberculosis MAP4	1199187
GCA_002105755.1	Mycobacterium colombiense CECT 3035	1041522
GCA_002285675.1	Mycobacterium intracellulare	1767
GCA_002166795.1	Mycobacterium intracellulare subsp. chimaera	222805
GCA_001021385.1	Mycobacterium sp. EPa45	1545728
GCA_000015405.1	Mycobacterium sp. KMS	189918
GCA_001611855.1	Mycobacterium sp. QIA-37	1561223
GCA_000756525.1	Mycobacterium tuberculosis	1773
GCA_001708265.1	Mycobacterium tuberculosis	1773
GCA_001895805.1	Mycobacterium tuberculosis	1773
GCA_002446975.1	Mycobacterium tuberculosis	1773
GCA_002447335.1	Mycobacterium tuberculosis	1773
GCA_002447495.1	Mycobacterium tuberculosis	1773
GCA_002447555.1	Mycobacterium tuberculosis	1773
GCA_002447635.1	Mycobacterium tuberculosis	1773
GCA_002447655.1	Mycobacterium tuberculosis	1773
GCA_002448215.1	Mycobacterium tuberculosis	1773
GCA_000400615.1	Mycobacterium tuberculosis CCDC5079	443149
GCA_000023625.1	Mycobacterium tuberculosis KZN 1435	478434
GCA_000443655.1	Mycobacterium tuberculosis PanR0317	1346776
GCA_000443615.1	Mycobacterium tuberculosis PanR0402	1346774
GCA_000443485.1	Mycobacterium tuberculosis PanR0411	1346766
GCA_000445325.1	Mycobacterium tuberculosis PanR0602	1352574
GCA_000445515.1	Mycobacterium tuberculosis PanR0605	1352577
GCA_000445555.1	Mycobacterium tuberculosis PanR0607	1352579
GCA_000442795.1	Mycobacterium tuberculosis PanR0704	1266446
GCA_000445835.1	Mycobacterium tuberculosis PanR0904	1352593
GCA_000445935.1	Mycobacterium tuberculosis PanR1007	1352599
GCA_000277085.1	Mycobacterium tuberculosis RGTB327	1091500
GCA_000277105.1	Mycobacterium tuberculosis RGTB423	1091501
GCA_000193185.2	Mycobacterium tuberculosis W-148	659019
GCA_001606195.1	Mycobacteroides abscessus	36809
GCA_001606215.1	Mycobacteroides abscessus	36809
GCA_001610615.1	Mycobacteroides abscessus	36809
GCA_000758225.1	Mycobacteroides abscessus subsp. bolletii	319705
GCA_001050395.1	Mycobacteroides abscessus UC22	1132508
GCA_900078775.1	Mycolicibacterium aurum	1791
GCA_000953235.1	Mycoplasma capricolum subsp. capripneumoniae	40480
GCA_000835085.1	Mycoplasma capricolum subsp. capripneumoniae 87001	1124992
GCA_000008365.1	Mycoplasma mobile 163K	267748
GCA_001554155.1	Mycoplasma mycoides subsp. mycoides	2103
GCA_000286795.1	Mycoplasmoides gallisepticum CA06_2006.052-5-2P	1159203
GCA_000211545.6	Mycoplasmoides gallisepticum S6	1006581
GCA_000286755.1	Mycoplasmoides gallisepticum WI01_2001.043-13-2P	1159201
GCA_001901705.1	Mycoplasmoides pneumoniae	2104
GCA_002147855.1	Mycoplasmoides pneumoniae	2104
GCA_002355695.1	Mycoplasmoides pneumoniae	2104
GCA_000331085.2	Mycoplasmoides pneumoniae M129-B7	1238993
GCA_001272895.1	Mycoplasmoides pneumoniae M2592	1280940
GCA_000319655.2	Mycoplasmoides pneumoniae PO1	1233262
GCA_000270525.1	Mycoplasmopsis bovis HB0801	767465
GCA_000183385.1	Mycoplasmopsis bovis PG45	289397
GCA_000186005.1	Mycoplasmopsis fermentans M64	943945
GCA_000969765.1	Mycoplasmopsis synoviae ATCC 25204	1267001
GCA_000331735.1	Myxococcus stipitatus DSM 14675	1278073
GCA_000012685.1	Myxococcus xanthus DK 1622	246197
GCA_900120375.1	Ndongobacter massiliensis	1871025
GCA_002216145.1	Neisseria chenwenguii	1853278
GCA_000818035.1	Neisseria elongata subsp. glycolytica ATCC 29315	546263
GCA_001661115.1	Neisseria gonorrhoeae	485
GCA_001661135.1	Neisseria gonorrhoeae	485
GCA_001697405.1	Neisseria meningitidis	487
GCA_001697465.1	Neisseria meningitidis	487
GCA_001697525.1	Neisseria meningitidis	487
GCA_001697785.1	Neisseria meningitidis	487
GCA_001697825.1	Neisseria meningitidis	487
GCA_001697925.1	Neisseria meningitidis	487
GCA_001697945.1	Neisseria meningitidis	487
GCA_001750825.1	Neisseria meningitidis	487
GCA_002073555.1	Neisseria meningitidis	487
GCA_000026965.1	Neisseria meningitidis 8013	604162
GCA_000816165.1	Neisseria meningitidis LNP21362	1386087
GCA_000009105.1	Neisseria meningitidis Z2491	122587
GCA_002073715.1	Neisseria mucosa	488
GCA_000731295.1	Neorhizobium galegae bv. officinalis bv. officinalis str. HAMBI 1141	1028801
GCA_002310495.1	Nibricoccus aquaticus	2576891
GCA_000015485.1	Nitratidesulfovibrio vulgaris DP4	391774
GCA_000014765.1	Nitrosomonas eutropha C91	335283
GCA_001455205.1	Nitrosomonas ureae	44577
GCA_000196355.1	Nitrosospira multiformis ATCC 25196	323848
GCA_001886715.1	Nocardia mangyaensis	2213200
GCA_001653335.1	Nocardioides dokdonensis FR1436	1300347
GCA_000294515.1	Nocardiopsis alba ATCC BAA-2165	1205910
GCA_002163975.1	Nostocales cyanobacterium HT-58-2	1940762
GCA_000155675.2	Octadecabacter antarcticus 307	391626
GCA_001189515.2	Olsenella sp. oral taxon 807	712411
GCA_000143845.1	Olsenella uli DSM 7084	633147
GCA_000242935.3	Opitutaceae bacterium TAV5	794903
GCA_000250655.1	Paenibacillus mucilaginosus 3016	1116391
GCA_001272655.2	Paenibacillus peoriae	59893
GCA_001874425.2	Paenibacillus polymyxa	1406
GCA_001922145.1	Paenibacillus polymyxa	1406
GCA_000758525.1	Paenibacillus sp. FSL H7-0357	1536774
GCA_000758545.1	Paenibacillus sp. FSL H7-0737	1536775
GCA_000183135.1	Paludibacter propionicigenes WB4	694427
GCA_001465545.3	Pandoraea norimbergensis	93219
GCA_000590495.2	Pandoraea pnomenusa 3kgm	1416914
GCA_001709315.1	Pantoea agglomerans	549
GCA_002101395.1	Pantoea alhagi	1891675
GCA_000025405.2	Pantoea ananatis LMG 20103	706191
GCA_000020125.1	Paraburkholderia phytofirmans PsJN	398527
GCA_000253035.1	Parachlamydia acanthamoebae UV-7	765952
GCA_002441975.1	Paracidovorax citrulli	80869
GCA_002105555.1	Paracoccus contaminans	1945662
GCA_000009985.1	Paramagnetospirillum magneticum AMB-1	342108
GCA_000284415.2	Pararhodospirillum photometricum DSM 122	1150469
GCA_002079945.1	Parasaccharibacter apium	1510841
GCA_001956675.1	Pasteurella multocida	747
GCA_002073255.1	Pasteurella multocida	747
GCA_900187275.1	Pasteurella multocida	747
GCA_000512395.1	Pasteurella multocida subsp. multocida str. HB03	1147130
GCA_001477625.1	Paucibacter sp. KCTC 42545	1768242
GCA_001932635.1	Pectobacterium brasiliense	180957
GCA_000024645.1	Pectobacterium parmentieri WPP163	561231
GCA_002173535.1	Pediococcus pentosaceus	1255
GCA_000023825.1	Pedobacter heparinus DSM 2366	485917
GCA_002381325.1	Phaeobacter gallaeciensis	60890
GCA_000511385.1	Phaeobacter gallaeciensis DSM 26640	1423144
GCA_001969345.1	Phaeobacter inhibens	221822
GCA_000017265.1	Phenylobacterium zucineum HLK1	450851
GCA_002142615.1	Photobacterium damselae subsp. damselae	85581
GCA_000940995.1	Photobacterium gaetbulicola Gung47	658445
GCA_000196475.1	Photorhabdus asymbiotica	291112
GCA_001932735.1	Piscirickettsia salmonis	1238
GCA_001932895.1	Piscirickettsia salmonis	1238
GCA_001610835.1	Planctomyces sp. SH-PL14	1632864
GCA_001687605.2	Planococcus plakortidis	1038856
GCA_002285795.1	Plantactinospora sp. KBS50	2024580
GCA_001761365.1	Polaribacter vadi	1774273
GCA_001874545.1	Polynucleobacter asymbioticus	576611
GCA_001720465.1	Porphyrobacter sp. LM 6	1896196
GCA_001953935.1	Prevotella intermedia	28131
GCA_002355195.1	Prevotella intermedia	28131
GCA_001050455.1	Priestia megaterium Q3	1452722
GCA_000015685.1	Prochlorococcus marinus str. NATL1A	167555
GCA_000012465.1	Prochlorococcus marinus str. NATL2A	59920
GCA_000757865.1	Prochlorococcus sp. MIT 0801	1501269
GCA_002197405.1	Proteus mirabilis	584
GCA_000022025.1	Pseudarthrobacter chlorophenolicus A6	452863
GCA_002221505.1	Pseudoalteromonas nigrifaciens	28109
GCA_000310105.2	Pseudoalteromonas sp. Bsw20308	283699
GCA_000829885.1	Pseudomonas aeruginosa	287
GCA_001482325.1	Pseudomonas aeruginosa	287
GCA_001518975.1	Pseudomonas aeruginosa	287
GCA_001548135.1	Pseudomonas aeruginosa	287
GCA_001548335.1	Pseudomonas aeruginosa	287
GCA_001679685.1	Pseudomonas aeruginosa	287
GCA_001721805.1	Pseudomonas aeruginosa	287
GCA_001721845.1	Pseudomonas aeruginosa	287
GCA_001900195.1	Pseudomonas aeruginosa	287
GCA_001900265.1	Pseudomonas aeruginosa	287
GCA_900185255.1	Pseudomonas aeruginosa C-NN2	910265
GCA_000284555.1	Pseudomonas aeruginosa NCGM2.S1	1089456
GCA_001579805.1	Pseudomonas azotoformans	47878
GCA_000759535.1	Pseudomonas cremoricolorata	157783
GCA_000012445.1	Pseudomonas fluorescens Pf0-1	205922
GCA_000800255.1	Pseudomonas parafulva	157782
GCA_000831585.1	Pseudomonas plecoglossicida	70775
GCA_001886975.1	Pseudomonas putida	303
GCA_000281215.1	Pseudomonas putida DOT-T1E	1196325
GCA_000410575.1	Pseudomonas putida H8234	1331671
GCA_000219705.1	Pseudomonas putida S16	1042876
GCA_000164015.3	Pseudomonas savastanoi pv. savastanoi NCPPB 3335	693985
GCA_002025205.1	Pseudomonas sp. CC6-YY-74	1930532
GCA_001655595.1	Pseudomonas sp. DR 5-09	1534110
GCA_000511325.1	Pseudomonas sp. FGI182	1259844
GCA_001655615.1	Pseudomonas sp. GR 6-02	1659194
GCA_001547895.1	Pseudomonas sp. Os17	1500686
GCA_001913215.1	Pseudomonas syringae pv. actinidiae	103796
GCA_000988485.1	Pseudomonas syringae pv. syringae B301D	1324931
GCA_002119765.1	Pseudorhodoplanes sinuspersici	1235591
GCA_000504105.1	Pseudothermotoga hypogea DSM 11164 = NBRC 106472	1123384
GCA_000217815.1	Pseudothermotoga thermarum DSM 5069	688269
GCA_000233915.4	Pseudoxanthomonas spadix BD-a59	1045855
GCA_001298525.1	Psychrobacter urativorans	45610
GCA_001628775.1	Ralstonia mannitolilytica	105219
GCA_001299555.1	Ralstonia solanacearum	305
GCA_001587135.1	Ralstonia solanacearum	305
GCA_001708525.1	Ralstonia solanacearum	305
GCA_002162015.1	Ralstonia solanacearum	305
GCA_001580455.1	Ramlibacter tataouinensis	94132
GCA_001700855.1	Raoultella ornithinolytica	54291
GCA_002243365.1	Rhizobium leguminosarum bv. viciae	387
GCA_001664185.1	Rhizobium phaseoli	396
GCA_001664425.1	Rhizobium phaseoli	396
GCA_001649535.1	Rhizobium rhizogenes	359
GCA_000172695.2	Rhizobium sp. Kim5	2020311
GCA_001691455.1	Rhizobium sp. S41	1869170
GCA_000016765.1	Rhizorhabdus wittichii RW1	392499
GCA_002356635.1	Rhodobacteraceae bacterium QY30	2033435
GCA_002079265.1	Rhodococcus sp. BH4	1807790
GCA_002501585.1	Rhodococcus sp. H-CA8f	1727214
GCA_001955735.1	Rhodoferax antarcticus	81479
GCA_000196115.1	Rhodopirellula baltica SH 1	243090
GCA_000195775.1	Rhodopseudomonas palustris CGA009	258594
GCA_000013085.1	Rhodospirillum rubrum ATCC 11170	269796
GCA_002073975.1	Rhodovulum sp. MB263	308754
GCA_001548075.1	Rhodovulum sulfidophilum	35806
GCA_002356695.1	Rickettsia japonica	35790
GCA_002357155.1	Rickettsia japonica	35790
GCA_002357195.1	Rickettsia japonica	35790
GCA_000022785.1	Rickettsia prowazekii str. Rp22	449216
GCA_001951015.1	Rickettsia rickettsii	783
GCA_000283795.1	Rickettsia rickettsii str. Arizona	1105105
GCA_000283775.1	Rickettsia rickettsii str. Colombia	1105102
GCA_000283815.1	Rickettsia rickettsii str. Hino	1105100
GCA_000831545.1	Rickettsia rickettsii str. Morgan	1337396
GCA_000734055.1	Riemerella anatipestifer CH3	1354240
GCA_000331695.1	Riemerella anatipestifer RA-CH-2	1271752
GCA_000225345.1	Roseburia hominis A2-183	585394
GCA_000016665.1	Roseiflexus sp. RS-1	357808
GCA_000661895.1	Rubrobacter radiotolerans	42256
GCA_000014185.1	Rubrobacter xylanophilus DSM 9941	266117
GCA_000244955.1	Saccharomonospora marina XMU15	882083
GCA_001443605.1	Salinivirga cyanobacteriivorans	1307839
GCA_002211925.1	Salmonella bongori serovar 66:z41:- str. SA19983605	1243617
GCA_000018625.1	Salmonella enterica subsp. arizonae serovar 62:z4,z23:-	41514
GCA_001629775.1	Salmonella enterica subsp. diarizonae	59204
GCA_002211825.1	Salmonella enterica subsp. diarizonae serovar 65:c:z str. SA20044251	1243616
GCA_002163995.1	Salmonella enterica subsp. enterica	59201
GCA_002201855.1	Salmonella enterica subsp. enterica	59201
GCA_000430165.1	Salmonella enterica subsp. enterica serovar 4,[5],12:i:- str. 08-1736	866913
GCA_001620205.2	Salmonella enterica subsp. enterica serovar Anatum str. USDA-ARS-USMARC-1727	1454584
GCA_001941405.1	Salmonella enterica subsp. enterica serovar Cerro	340188
GCA_000505365.2	Salmonella enterica subsp. enterica serovar Cerro str. CFSAN001588	1410916
GCA_000008105.1	Salmonella enterica subsp. enterica serovar Choleraesuis str. SC-B67	321314
GCA_000187565.1	Salmonella enterica subsp. enterica serovar Choleraesuis str. SCSA50	904139
GCA_000430125.1	Salmonella enterica subsp. enterica serovar Cubana str. CFSAN002050	1271863
GCA_001975365.1	Salmonella enterica subsp. enterica serovar Djakarta str. S-1087	1242091
GCA_001953035.1	Salmonella enterica subsp. enterica serovar Dublin str. ATCC 39184	687860
GCA_000750375.1	Salmonella enterica subsp. enterica serovar Enteritidis	149539
GCA_000750435.1	Salmonella enterica subsp. enterica serovar Enteritidis	149539
GCA_002128385.1	Salmonella enterica subsp. enterica serovar Enteritidis	149539
GCA_000623335.1	Salmonella enterica subsp. enterica serovar Enteritidis str. EC20110358	1244112
GCA_000623115.2	Salmonella enterica subsp. enterica serovar Enteritidis str. EC20121179	1412596
GCA_001692515.1	Salmonella enterica subsp. enterica serovar Heidelberg	611
GCA_001692635.1	Salmonella enterica subsp. enterica serovar Heidelberg	611
GCA_001975385.1	Salmonella enterica subsp. enterica serovar Hillingdon str. N1529-D3	1242096
GCA_000953495.1	Salmonella enterica subsp. enterica serovar Infantis	595
GCA_000487155.2	Salmonella enterica subsp. enterica serovar Inverness str. ATCC 10720	941187
GCA_002234795.1	Salmonella enterica subsp. enterica serovar Manhattan	340189
GCA_000486855.2	Salmonella enterica subsp. enterica serovar Minnesota str. ATCC 49284	1124956
GCA_000973685.1	Salmonella enterica subsp. enterica serovar Newport str. CDC 2010K-2159	1454627
GCA_000272755.4	Salmonella enterica subsp. enterica serovar Newport str. CVM 21538	796731
GCA_000272775.4	Salmonella enterica subsp. enterica serovar Newport str. CVM 22425	796730
GCA_000271905.2	Salmonella enterica subsp. enterica serovar Newport str. Levine 15	930779
GCA_000483715.2	Salmonella enterica subsp. enterica serovar Newport str. WA_14882	997339
GCA_000444445.1	Salmonella enterica subsp. enterica serovar Pullorum str. S06004	1298917
GCA_001953675.1	Salmonella enterica subsp. enterica serovar Saintpaul	90105
GCA_002234735.1	Salmonella enterica subsp. enterica serovar Saintpaul	90105
GCA_000486365.2	Salmonella enterica subsp. enterica serovar Thompson str. ATCC 8391	935705
GCA_001121865.2	Salmonella enterica subsp. enterica serovar Typhi	90370
GCA_001157245.2	Salmonella enterica subsp. enterica serovar Typhi	90370
GCA_001302605.1	Salmonella enterica subsp. enterica serovar Typhi	90370
GCA_001357935.2	Salmonella enterica subsp. enterica serovar Typhi	90370
GCA_001364695.2	Salmonella enterica subsp. enterica serovar Typhi	90370
GCA_900205265.1	Salmonella enterica subsp. enterica serovar Typhi	90370
GCA_000195995.1	Salmonella enterica subsp. enterica serovar Typhi str. CT18	220341
GCA_000715155.2	Salmonella enterica subsp. enterica serovar Typhimurium	90371
GCA_001886995.1	Salmonella enterica subsp. enterica serovar Typhimurium	90371
GCA_001887015.1	Salmonella enterica subsp. enterica serovar Typhimurium	90371
GCA_002009155.1	Salmonella enterica subsp. enterica serovar Typhimurium	90371
GCA_001623685.1	Salmonella enterica subsp. enterica serovar Typhimurium str. CDC 2011K-1702	1454643
GCA_000283735.1	Salmonella enterica subsp. enterica serovar Typhimurium str. T000240	718274
GCA_001262055.1	Schaalia meyeri	52773
GCA_000287355.1	secondary endosymbiont of Heteropsylla cubana	134287
GCA_001554015.1	Selenomonas sp. oral taxon 136	713030
GCA_000975245.1	Serratia liquefaciens	614
GCA_900029885.1	Serratia marcescens SMB2099	1401254
GCA_000747565.1	Serratia sp. SCBI	488142
GCA_000013765.1	Shewanella denitrificans OS217	318161
GCA_002215585.1	Shewanella marisflavi	260364
GCA_000169215.2	Shewanella putrefaciens 200	399804
GCA_000014665.1	Shewanella sp. MR-7	60481
GCA_000953035.1	Shigella flexneri	623
GCA_001580175.1	Shigella flexneri 2a	42897
GCA_002142635.1	Shigella sonnei	624
GCA_002224625.1	Shigella sonnei	624
GCA_001577305.1	Sinomonas atrocyanea	37927
GCA_002197085.1	Sinorhizobium meliloti	382
GCA_002197145.1	Sinorhizobium meliloti	382
GCA_000218265.1	Sinorhizobium meliloti SM11	707241
GCA_900161835.1	Sodalis endosymbiont of Henestaris halophilus	1929246
GCA_001586195.1	Solibacillus silvestris	76853
GCA_000177215.2	Solidesulfovibrio carbinoliphilus subsp. oakridgensis	694327
GCA_002151545.1	Sphingobacteriaceae bacterium GW460-11-11-14-LB5	1986952
GCA_000091125.1	Sphingobium indicum UT26S	452662
GCA_000943805.1	Sphingobium sp. YBL2	484429
GCA_001307295.1	Sphingopyxis macrogoltabida	33050
GCA_001610975.1	Sphingopyxis terrae subsp. terrae NBRC 15098	1219058
GCA_000184345.2	Spirochaeta thermophila DSM 6578	869211
GCA_001886855.1	Spiroplasma citri	2133
GCA_000517365.1	Spiroplasma mirum ATCC 29335	838561
GCA_001792795.1	Spiroplasma sp. TU-14	1898044
GCA_002109365.1	Sporosarcina sp. P37	1930546
GCA_001753205.1	Sporosarcina ureilytica	298596
GCA_000236925.1	Staphylococcus argenteus	985002
GCA_000746505.1	Staphylococcus aureus	1280
GCA_000815205.1	Staphylococcus aureus	1280
GCA_001021875.1	Staphylococcus aureus	1280
GCA_001027105.1	Staphylococcus aureus	1280
GCA_001298325.2	Staphylococcus aureus	1280
GCA_001457495.1	Staphylococcus aureus	1280
GCA_001465755.1	Staphylococcus aureus	1280
GCA_001594205.1	Staphylococcus aureus	1280
GCA_001717975.1	Staphylococcus aureus	1280
GCA_001956815.1	Staphylococcus aureus	1280
GCA_001975045.1	Staphylococcus aureus	1280
GCA_002000825.1	Staphylococcus aureus	1280
GCA_000025145.2	Staphylococcus aureus 04-02981	703339
GCA_000210315.1	Staphylococcus aureus subsp. aureus ED133	685039
GCA_000024585.1	Staphylococcus aureus subsp. aureus ED98	681288
GCA_000144955.1	Staphylococcus aureus subsp. aureus JKD6159	869816
GCA_000011525.1	Staphylococcus aureus subsp. aureus MSSA476	282459
GCA_000382965.1	Staphylococcus aureus subsp. aureus ST228	1074919
GCA_000383005.1	Staphylococcus aureus subsp. aureus ST228	1074919
GCA_000759555.1	Staphylococcus epidermidis	1282
GCA_002250095.2	Staphylococcus lugdunensis	28035
GCA_002591215.1	Staphylococcus lugdunensis	28035
GCA_002101335.1	Staphylococcus lutrae	155085
GCA_900187055.1	Staphylococcus simiae	308354
GCA_000020665.1	Stenotrophomonas maltophilia R551-3	391008
GCA_002192255.1	Stenotrophomonas sp. WZN-1	2005046
GCA_001190865.1	Streptococcus agalactiae	1311
GCA_001275545.2	Streptococcus agalactiae	1311
GCA_001448985.1	Streptococcus agalactiae	1311
GCA_002025005.1	Streptococcus agalactiae	1311
GCA_002073695.1	Streptococcus agalactiae	1311
GCA_002197425.1	Streptococcus agalactiae	1311
GCA_000012705.1	Streptococcus agalactiae A909	205921
GCA_000463395.1	Streptococcus constellatus subsp. pharyngis C232	696216
GCA_000385925.1	Streptococcus cristatus AS 1.3089	1302863
GCA_000493775.1	Streptococcus dysgalactiae subsp. equisimilis 167	1247189
GCA_000017005.1	Streptococcus gordonii str. Challis substr. CH1	467705
GCA_000479335.1	Streptococcus ilei	1156431
GCA_000831485.1	Streptococcus iniae	1346
GCA_000283635.1	Streptococcus macedonicus ACA-DC 198	1116231
GCA_001623565.1	Streptococcus marmotae	1825069
GCA_900187085.1	Streptococcus merionis	400065
GCA_000027165.1	Streptococcus mitis B6	365659
GCA_000253155.1	Streptococcus oralis Uo5	927666
GCA_000146975.1	Streptococcus pneumoniae AP200	574093
GCA_000019005.1	Streptococcus pneumoniae P1031	488223
GCA_000211095.1	Streptococcus pneumoniae SPN033038	869312
GCA_000211035.2	Streptococcus pneumoniae SPN994038	869306
GCA_000772245.1	Streptococcus pyogenes	1314
GCA_001535565.1	Streptococcus pyogenes	1314
GCA_001678885.1	Streptococcus pyogenes	1314
GCA_000018125.1	Streptococcus pyogenes NZ131	471876
GCA_000011285.1	Streptococcus pyogenes SSI-1	193567
GCA_001543085.1	Streptococcus salivarius	1304
GCA_002094975.1	Streptococcus salivarius	1304
GCA_002073795.1	Streptococcus sp. 'group B'	1319
GCA_000233575.1	Streptococcus suis A7	993512
GCA_000344765.1	Streptococcus suis SC070731	1246365
GCA_000471985.1	Streptococcus suis YB51	1380773
GCA_000971665.1	Streptococcus thermophilus	1308
GCA_000014485.1	Streptococcus thermophilus LMD-9	322159
GCA_000262675.1	Streptococcus thermophilus MN-ZLW-002	1187956
GCA_000827005.1	Streptomyces albus	1888
GCA_000148465.1	Streptomyces clavuligerus	1901
GCA_000163875.1	Streptomyces clavuligerus	1901
GCA_000203835.1	Streptomyces coelicolor A3(2)	100226
GCA_002082195.1	Streptomyces gilvosporeus	553510
GCA_002021875.1	Streptomyces hygroscopicus	1912
GCA_001685355.1	Streptomyces lincolnensis	1915
GCA_002005225.1	Streptomyces pactum	68249
GCA_000802245.2	Streptomyces pluripotens	1355015
GCA_001750785.1	Streptomyces rubrolavendulae	285473
GCA_001278095.1	Streptomyces sp. CFMR 7	1649184
GCA_000195105.1	Stutzerimonas stutzeri DSM 4166	996285
GCA_000237975.1	Sulfobacillus acidophilus DSM 10332	679936
GCA_000297055.2	Sulfuricella denitrificans skB26	1163617
GCA_000021545.1	Sulfurihydrogenibium azorense Az-Fu1	204536
GCA_000568815.1	Sulfurospirillum multivorans DSM 12446	1150621
GCA_000013225.1	Synechococcus sp. JA-2-3B'a(2-13)	321332
GCA_000737575.1	Synechococcus sp. KORDI-49	585423
GCA_001885215.1	Synechococcus sp. SynAce01	1916956
GCA_002288245.1	Taylorella equigenitalis	29575
GCA_001483385.1	Tenacibaculum dicentrarchi	669041
GCA_000328765.2	Tepidanaerobacter acetatoxydans Re1	1209989
GCA_001712815.1	Tetragenococcus halophilus	51669
GCA_000582555.1	Thalassolituus oleivorans R6-15	1208320
GCA_001831495.1	Thalassotalea crassostreae	1763536
GCA_000175295.2	Thermoanaerobacter brockii subsp. finnii Ako-1	509193
GCA_000763575.1	Thermoanaerobacter kivui	2325
GCA_000307585.2	Thermoanaerobacterium saccharolyticum JW/SL-YS485	1094508
GCA_000349885.2	Thermoclostridium stercorarium subsp. stercorarium DSM 8532	1121335
GCA_000217795.1	Thermodesulfatator indicus DSM 15286	667014
GCA_000215975.1	Thermodesulfobacterium geofontis OPF15	795359
GCA_002277955.1	Thermogutta terrifontis	1331910
GCA_000789335.1	Thermotoga sp. 2812B	1157948
GCA_002355995.1	Thermus thermophilus	274
GCA_000214845.1	Thermus thermophilus SG0.5JP17-16	762633
GCA_000021985.1	Thioalkalivibrio sulfidiphilus HL-EbGr7	396588
GCA_001267195.1	Thiopseudomonas alkaliphila	1697053
GCA_001267255.1	Thiopseudomonas alkaliphila	1697053
GCA_000023065.1	Tolumonas auensis DSM 9187	595494
GCA_000196075.1	Tropheryma whipplei TW08/27	218496
GCA_000612055.1	Trueperella pyogenes	1661
GCA_001281085.1	Trueperella pyogenes	1661
GCA_900078365.1	uncultured Sphingopyxis sp.	310581
GCA_002205735.1	Ureaplasma parvum	134821
GCA_002211505.1	Vibrio anguillarum	55601
GCA_000969235.1	Vibrio cholerae	666
GCA_001887495.1	Vibrio cholerae	666
GCA_001887635.1	Vibrio cholerae	666
GCA_002073335.1	Vibrio cholerae	666
GCA_002313025.1	Vibrio cholerae	666
GCA_000021605.1	Vibrio cholerae M66-2	579112
GCA_000829215.1	Vibrio cholerae MS6	1420885
GCA_001318185.1	Vibrio cholerae O1 str. KW3	1433144
GCA_001558415.1	Vibrio fluvialis	676
GCA_000184325.1	Vibrio furnissii NCTC 11218	903510
GCA_002214345.1	Vibrio mediterranei	689
GCA_001680045.1	Vibrio natriegens	691
GCA_001680065.1	Vibrio natriegens	691
GCA_001887055.1	Vibrio parahaemolyticus	670
GCA_000196095.1	Vibrio parahaemolyticus RIMD 2210633	223926
GCA_001685465.1	Vibrio scophthalmi	45658
GCA_002216685.1	Vibrio tarriae	2014742
GCA_000725285.1	Virgibacillus sp. SK37	403957
GCA_001308145.2	Weissella cibaria	137591
GCA_000219805.1	Weissella koreensis KACC 15510	1045854
GCA_001971725.1	Winogradskyella sp. J14-2	1936080
GCA_000008025.1	Wolbachia endosymbiont of Drosophila melanogaster	163164
GCA_000008385.1	Wolbachia endosymbiont strain TRS of Brugia malayi	292805
GCA_000196135.1	Wolinella succinogenes DSM 1740	273121
GCA_000087965.1	Xanthomonas albilineans GPE PC73	380358
GCA_000348585.1	Xanthomonas axonopodis Xac29-1	1304892
GCA_000401735.1	Xanthomonas campestris pv. campestris str. CN14	1281282
GCA_000403575.1	Xanthomonas campestris pv. campestris str. CN15	1281283
GCA_001610795.1	Xanthomonas citri pv. aurantifolii	76802
GCA_001610815.1	Xanthomonas citri pv. aurantifolii	76802
GCA_001610915.1	Xanthomonas citri pv. aurantifolii	76802
GCA_000961215.1	Xanthomonas citri pv. citri	611301
GCA_000961355.1	Xanthomonas citri pv. citri	611301
GCA_000961495.1	Xanthomonas citri pv. citri	611301
GCA_001922045.1	Xanthomonas citri pv. citri	611301
GCA_002139955.1	Xanthomonas citri pv. citri	611301
GCA_000009165.1	Xanthomonas euvesicatoria pv. vesicatoria str. 85-10	316273
GCA_000007385.1	Xanthomonas oryzae pv. oryzae KACC 10331	291331
GCA_001021915.1	Xanthomonas oryzae pv. oryzicola	129394
GCA_001042835.1	Xanthomonas oryzae pv. oryzicola	129394
GCA_000815185.1	Xanthomonas sacchari	56458
GCA_000148405.1	Xylella fastidiosa subsp. fastidiosa GB514	788929
GCA_001047675.1	Yersinia aleksiciae	263819
GCA_000834885.1	Yersinia pestis	632
GCA_000750315.1	Yersinia pseudotuberculosis	633
GCA_000834375.1	Yersinia pseudotuberculosis YPIII	502800
GCA_000834865.1	Yersinia rochesterensis	1604335
GCA_000834255.1	Yersinia ruckeri	29486
GCA_000277755.1	Zymomonas mobilis subsp. mobilis ATCC 29191	627344
GCA_000953215.1	[Clostridium] cellulosi	29343
GCA_000144625.1	[Clostridium] saccharolyticum WM1	610130
GCA_001647695.1	[Haemophilus] ducreyi	730
GCA_001647765.1	[Haemophilus] ducreyi	730
GCA_001647895.1	[Haemophilus] ducreyi	730
GCA_002208665.1	[Haemophilus] ducreyi	730
GCA_000007945.1	[Haemophilus] ducreyi 35000HP	233412
GCA_002356335.1	[Mycobacterium] stephanolepidis	1520670
GCA_001766255.1	Acetobacter ascendens	481146
GCA_001628715.1	Acetobacter oryzifermentans	1633874
GCA_001499615.1	Acetobacter senegalensis	446692
GCA_000953195.1	Acholeplasma oculi	35623
GCA_001558915.1	Achromobacter xylosoxidans	85698
GCA_001559195.1	Achromobacter xylosoxidans	85698
GCA_001441165.1	Acidipropionibacterium acidipropionici	1748
GCA_000021485.1	Acidithiobacillus ferrooxidans ATCC 23270	243159
GCA_000020825.1	Acidithiobacillus ferrooxidans ATCC 53993	380394
GCA_000814345.1	Acinetobacter baumannii	470
GCA_000830055.1	Acinetobacter baumannii	470
GCA_001543995.1	Acinetobacter baumannii	470
GCA_001806425.1	Acinetobacter baumannii	470
GCA_002082685.1	Acinetobacter baumannii	470
GCA_002082805.1	Acinetobacter baumannii	470
GCA_002116925.1	Acinetobacter baumannii	470
GCA_000021145.1	Acinetobacter baumannii AB307-0294	557600
GCA_000786735.1	Acinetobacter baumannii LAC-4	1455315
GCA_000302575.1	Acinetobacter baumannii TYTH-1	1100841
GCA_002076935.1	Acinetobacter lactucae	1785128
GCA_001581975.1	Acinetobacter sp. DUT-2	1809055
GCA_002356195.1	Actinomyces sp. Chiba101	1851395
GCA_000284295.1	Actinoplanes missouriensis 431	512565
GCA_000478885.1	Adlercreutzia equolifaciens DSM 19450	1384484
GCA_000193205.1	Aerococcus sp. Group 1	2976812
GCA_000204115.1	Aeromonas veronii B565	998088
GCA_000146265.4	Aggregatibacter actinomycetemcomitans D11S-1	668336
GCA_000022985.1	Aggregatibacter aphrophilus NJ8700	634176
GCA_000442985.1	Agrobacterium fabacearum P4	1300224
GCA_001641975.2	Alcaligenes faecalis	511
GCA_001593605.1	Algoriphagus sanaruensis	1727163
GCA_000005825.2	Alkalihalophilus pseudofirmus OF4	398511
GCA_000014785.1	Alkalilimnicola ehrlichii MLHE-1	187272
GCA_001562295.1	Alteromonas mediterranea	314275
GCA_000439575.1	Alteromonas mediterranea UM7	1300258
GCA_000213655.1	Alteromonas naphthalenivorans	715451
GCA_001632765.1	Alteromonas stellipolaris	233316
GCA_000220945.1	Amycolatopsis mediterranei S699	713604
GCA_001936335.1	Amylolactobacillus amylophilus DSM 20533 = JCM 1125	1423721
GCA_000199675.1	Anaerolinea thermophila UNI-1	926569
GCA_001634285.1	Anoxybacillus amylolyticus	294699
GCA_001027285.1	Archangium gephyra	48
GCA_001969265.1	Arthrobacter sp. QXT-31	1357915
GCA_001547995.1	Asaia bogorensis NBRC 16594	1231624
GCA_001682385.1	Azoarcus olearius	418699
GCA_000380335.1	Azotobacter vinelandii CA	1283330
GCA_001431145.1	Bacillus altitudinis	293387
GCA_001586105.1	Bacillus amyloliquefaciens	1390
GCA_000508265.1	Bacillus amyloliquefaciens LFB112	1415165
GCA_000830095.1	Bacillus anthracis	1392
GCA_000832665.1	Bacillus anthracis	1392
GCA_000875715.1	Bacillus anthracis	1392
GCA_001654475.1	Bacillus anthracis	1392
GCA_001683155.1	Bacillus anthracis	1392
GCA_001683295.1	Bacillus anthracis	1392
GCA_001936375.1	Bacillus anthracis	1392
GCA_002277915.1	Bacillus anthracis	1392
GCA_002173495.1	Bacillus atrophaeus	1452
GCA_001277915.1	Bacillus cereus	1396
GCA_001880305.1	Bacillus cereus	1396
GCA_001941885.1	Bacillus cereus	1396
GCA_002000005.1	Bacillus cereus	1396
GCA_000160935.1	Bacillus cereus 172560W	526967
GCA_000008005.1	Bacillus cereus ATCC 10987	222523
GCA_000011625.1	Bacillus cereus E33L	288681
GCA_000832805.1	Bacillus cereus G9241	269801
GCA_000013065.1	Bacillus cereus Q1	361100
GCA_000161195.1	Bacillus cereus Rock3-28	526983
GCA_000161275.1	Bacillus cereus Rock4-2	526987
GCA_002443095.1	Bacillus glycinifermentans	1664069
GCA_002104575.1	Bacillus mycoides	1405
GCA_002393225.1	Bacillus paralicheniformis	1648923
GCA_000590455.1	Bacillus pumilus	1408
GCA_001895885.1	Bacillus safensis	561879
GCA_001050115.1	Bacillus smithii	1479
GCA_001999205.1	Bacillus sp. 275	1941347
GCA_001719225.1	Bacillus sp. FJAT-14266	1837130
GCA_002201875.1	Bacillus sp. MD-5	2009331
GCA_000829195.1	Bacillus sp. OxB-1	98228
GCA_002290305.1	Bacillus subtilis	1423
GCA_000186745.1	Bacillus subtilis BSn5	936156
GCA_001597265.1	Bacillus subtilis subsp. globigii	1496303
GCA_001565875.1	Bacillus subtilis subsp. natto	86029
GCA_001596535.1	Bacillus subtilis subsp. subtilis	135461
GCA_001660525.1	Bacillus subtilis subsp. subtilis	135461
GCA_000699525.1	Bacillus subtilis subsp. subtilis str. AG1839	1221328
GCA_001017635.1	Bacillus thuringiensis	1428
GCA_002222555.1	Bacillus thuringiensis	1428
GCA_000161635.1	Bacillus thuringiensis serovar andalousiensis BGSC 4AW1	527032
GCA_000161615.1	Bacillus thuringiensis serovar berliner ATCC 10792	527031
GCA_000161575.1	Bacillus thuringiensis serovar kurstaki str. T03a001	527023
GCA_000688795.1	Bacillus thuringiensis serovar kurstaki str. YBT-1520	570416
GCA_000940785.1	Bacillus thuringiensis serovar morrisoni	1441
GCA_000161655.1	Bacillus thuringiensis serovar pondicheriensis BGSC 4BA1	527029
GCA_000496285.1	Bacillus toyonensis BCT-7112	1415784
GCA_000987825.1	Bacillus velezensis	492670
GCA_002005345.1	Bacillus velezensis	492670
GCA_002072695.1	Bacillus velezensis	492670
GCA_002201935.1	Bacillus velezensis	492670
GCA_000973585.1	Bacillus velezensis NJN-6	1458206
GCA_000262385.1	Bacillus velezensis YAU B9601-Y2	1155777
GCA_000512915.1	Barnesiella viscericola DSM 18177	880074
GCA_002022665.1	Bartonella sp. JB63	1933907
GCA_000317895.1	Bdellovibrio bacteriovorus str. Tiberius	1069642
GCA_000019845.1	Beijerinckia indica subsp. indica ATCC 9039	395963
GCA_002220485.1	Bifidobacterium animalis	28025
GCA_000569055.1	Bifidobacterium breve 689b	1385942
GCA_001025195.1	Bifidobacterium catenulatum DSM 16992 = JCM 1194 = LMG 11043	566552
GCA_000800455.1	Bifidobacterium catenulatum PV20-2	1447716
GCA_001051015.2	Bifidobacterium longum subsp. infantis	1682
GCA_001281305.1	Bifidobacterium longum subsp. infantis	1682
GCA_000196575.1	Bifidobacterium longum subsp. infantis 157F	565040
GCA_000196555.1	Bifidobacterium longum subsp. longum JCM 1217	565042
GCA_000973505.1	Blochmannia endosymbiont of Polyrhachis (Hedomyrma) turneri	1505596
GCA_001704355.1	Bordetella bronchiseptica	518
GCA_000318015.1	Bordetella bronchiseptica 253	568707
GCA_000195675.1	Bordetella bronchiseptica RB50	257310
GCA_000317935.1	Bordetella parapertussis Bpp5	1208660
GCA_001307685.1	Bordetella pertussis	520
GCA_001307745.1	Bordetella pertussis	520
GCA_001605115.1	Bordetella pertussis	520
GCA_001605155.1	Bordetella pertussis	520
GCA_001605275.1	Bordetella pertussis	520
GCA_001605405.1	Bordetella pertussis	520
GCA_001605545.1	Bordetella pertussis	520
GCA_001605585.1	Bordetella pertussis	520
GCA_001605685.1	Bordetella pertussis	520
GCA_001686525.1	Bordetella pertussis	520
GCA_001686565.1	Bordetella pertussis	520
GCA_001686625.1	Bordetella pertussis	520
GCA_001984945.1	Bordetella pertussis	520
GCA_001985125.1	Bordetella pertussis	520
GCA_001985225.1	Bordetella pertussis	520
GCA_001985265.1	Bordetella pertussis	520
GCA_001986005.1	Bordetella pertussis	520
GCA_001986315.1	Bordetella pertussis	520
GCA_001986515.1	Bordetella pertussis	520
GCA_001986695.1	Bordetella pertussis	520
GCA_001986935.1	Bordetella pertussis	520
GCA_001987035.1	Bordetella pertussis	520
GCA_001987135.1	Bordetella pertussis	520
GCA_001987575.1	Bordetella pertussis	520
GCA_001987655.1	Bordetella pertussis	520
GCA_001987735.1	Bordetella pertussis	520
GCA_001987775.1	Bordetella pertussis	520
GCA_001988015.1	Bordetella pertussis	520
GCA_001988155.1	Bordetella pertussis	520
GCA_001988175.1	Bordetella pertussis	520
GCA_001988415.1	Bordetella pertussis	520
GCA_001988535.1	Bordetella pertussis	520
GCA_001988595.1	Bordetella pertussis	520
GCA_001988655.1	Bordetella pertussis	520
GCA_001988815.1	Bordetella pertussis	520
GCA_001988895.1	Bordetella pertussis	520
GCA_001988915.1	Bordetella pertussis	520
GCA_001989155.1	Bordetella pertussis	520
GCA_002286075.1	Bordetella pertussis	520
GCA_002286135.1	Bordetella pertussis	520
GCA_002286155.1	Bordetella pertussis	520
GCA_002286375.1	Bordetella pertussis	520
GCA_000019685.1	Borrelia duttonii Ly	412419
GCA_000445425.4	Borrelia miyamotoi LB-2001	1302858
GCA_000222835.1	Borreliella afzelii PKo	390236
GCA_002151485.1	Borreliella burgdorferi	139
GCA_001713455.1	Bosea sp. RAC05	1842539
GCA_002407185.1	Brachybacterium vulturis	2017484
GCA_001549695.1	Bradyrhizobium diazoefficiens	1355477
GCA_000807315.1	Bradyrhizobium japonicum	375
GCA_900011245.1	Bradyrhizobium sp.	376
GCA_000296215.2	Bradyrhizobium sp. CCGE-LA001	1223566
GCA_000244915.1	Bradyrhizobium sp. WSM471	319017
GCA_002291445.1	Brenneria goodwinii	1109412
GCA_001606005.1	Brevibacterium linens	1703
GCA_001636925.1	Brevundimonas sp. GW460-12-10-14-LB2	1827469
GCA_002208825.1	Brevundimonas vesicularis	41276
GCA_000740175.1	Brucella abortus	235
GCA_000008145.1	Brucella abortus bv. 1 str. 9-941	262698
GCA_000740215.1	Brucella abortus bv. 6 str. 870	520454
GCA_002191235.1	Brucella melitensis	29459
GCA_002191335.1	Brucella melitensis	29459
GCA_002191915.1	Brucella melitensis	29459
GCA_000007125.1	Brucella melitensis bv. 1 str. 16M	224914
GCA_000740415.1	Brucella melitensis bv. 1 str. 16M	224914
GCA_000016845.1	Brucella ovis ATCC 25840	444178
GCA_002025625.1	Brucella pituitosa	571256
GCA_000740235.1	Brucella suis	29461
GCA_900128595.1	Buchnera aphidicola (Cinara pseudotaxifoliae)	655384
GCA_000225445.1	Buchnera aphidicola str. Ak (Acyrthosiphon kondoi)	1005090
GCA_000521565.1	Buchnera aphidicola str. G002 (Myzus persicae)	1009858
GCA_000009485.1	Burkholderia cenocepacia J2315	216591
GCA_002208175.1	Burkholderia gladioli pv. gladioli	32009
GCA_000011705.1	Burkholderia mallei ATCC 23344	243160
GCA_000755985.1	Burkholderia oklahomensis	342113
GCA_000959305.1	Burkholderia pseudomallei	28450
GCA_002111105.1	Burkholderia pseudomallei	28450
GCA_002111165.1	Burkholderia pseudomallei	28450
GCA_002111225.1	Burkholderia pseudomallei	28450
GCA_000959125.1	Burkholderia pseudomallei 1026b	884204
GCA_000015925.1	Burkholderia pseudomallei 1106a	357348
GCA_000193475.1	Burkholderia pseudomallei 1106b	357347
GCA_000193455.1	Burkholderia pseudomallei 1710a	320371
GCA_000770515.1	Burkholderia pseudomallei K42	1439852
GCA_000011545.1	Burkholderia pseudomallei K96243	272560
GCA_000959285.1	Burkholderia pseudomallei K96243	272560
GCA_000775165.1	Burkholderia pseudomallei MSHR435	1435985
GCA_000770395.1	Burkholderia pseudomallei MSHR62	1435984
GCA_001524625.2	Burkholderia savannae	1637837
GCA_000148685.1	Burkholderia sp. CCGE1003	640512
GCA_001718955.1	Burkholderia stagnalis	1503054
GCA_000567925.1	Burkholderia thailandensis 2002721723	1241582
GCA_000567905.1	Burkholderia thailandensis H0587	1249663
GCA_000166695.1	Caldicellulosiruptor acetigenus I77R1B	632335
GCA_001886815.1	Caldithrix abyssi DSM 13497	880073
GCA_001865475.1	Campylobacter coli	195
GCA_002407145.1	Campylobacter coli	195
GCA_000465235.1	Campylobacter coli CVM N29710	1273173
GCA_000814265.1	Campylobacter fetus subsp. testudinum	1507806
GCA_001190745.1	Campylobacter gracilis	824
GCA_001643975.1	Campylobacter hyointestinalis subsp. lawsonii CCUG 27631	1031752
GCA_001506205.1	Campylobacter jejuni	197
GCA_001506425.1	Campylobacter jejuni	197
GCA_001506585.1	Campylobacter jejuni	197
GCA_001506885.1	Campylobacter jejuni	197
GCA_001506905.1	Campylobacter jejuni	197
GCA_001506985.1	Campylobacter jejuni	197
GCA_001507045.1	Campylobacter jejuni	197
GCA_001507105.1	Campylobacter jejuni	197
GCA_001507125.1	Campylobacter jejuni	197
GCA_001951295.1	Campylobacter jejuni	197
GCA_002224325.1	Campylobacter jejuni	197
GCA_000148705.1	Campylobacter jejuni subsp. jejuni M1	645464
GCA_000816385.2	Campylobacter lari CCUG 22395	1388750
GCA_000816265.1	Campylobacter subantarcticus LMG 24374	1388751
GCA_000816345.1	Campylobacter volucris LMG 24379	580033
GCA_000020565.1	Candidatus Amoebophilus asiaticus 5a2	452471
GCA_000185985.2	Candidatus Blochmanniella vafra str. BVAF	859654
GCA_001274515.1	Candidatus Carsonella ruddii	114186
GCA_000287275.1	Candidatus Carsonella ruddii HC isolate Thao2000	1202538
GCA_001077715.1	Candidatus Coxiella mudrowiae	2054173
GCA_000018425.1	Candidatus Desulforudis audaxviator MP104C	477974
GCA_900039485.1	Candidatus Doolittlea endobia	1778262
GCA_000510265.1	Candidatus Endolissoclinum faulkneri L5	1401328
GCA_000981545.1	Candidatus Filomicrobium marinum	1608628
GCA_000582535.1	Candidatus Hepatoplasma crinochetorum Av	1427984
GCA_000340905.1	Candidatus Kinetoplastibacterium galatii TCC219	1208921
GCA_002117145.1	Candidatus Nucleicultrix amoebiphila FS5	1414854
GCA_002288225.1	Candidatus Planktophila dulcis	1884914
GCA_002302475.1	Capnocytophaga cynodegmi	28189
GCA_002302395.1	Capnocytophaga sputigena	1019
GCA_000019145.1	Caulobacter sp. K31	366602
GCA_900002505.1	Chlamydia abortus	83555
GCA_000508065.1	Chlamydia pecorum VR629	1427371
GCA_000270445.1	Chlamydia psittaci 08DC60	1112267
GCA_000298535.2	Chlamydia psittaci CP3	1050219
GCA_000338695.1	Chlamydia psittaci Mat116	500464
GCA_000298555.2	Chlamydia psittaci NJ1	1050221
GCA_000298515.2	Chlamydia psittaci WC	1218358
GCA_001655415.1	Chlamydia trachomatis	813
GCA_000173475.1	Chlamydia trachomatis 6276	564416
GCA_000226605.1	Chlamydia trachomatis A2497	580047
GCA_000026905.1	Chlamydia trachomatis B/TZ1A828/OT	672161
GCA_000590635.1	Chlamydia trachomatis F/11-96	1340853
GCA_000318865.1	Chlamydia trachomatis L1/224	1071771
GCA_000068585.1	Chlamydia trachomatis L2/434/Bu	471472
GCA_000318905.1	Chlamydia trachomatis L2b/8200/07	1071773
GCA_000441635.1	Chlamydia trachomatis RC-F(s)/852	907265
GCA_000441735.1	Chlamydia trachomatis RC-J(s)/122	907270
GCA_000441615.1	Chlamydia trachomatis RC-L2(s)/46	907264
GCA_000016085.1	Chlorobium phaeovibrioides DSM 265	290318
GCA_000317125.1	Chroococcidiopsis thermalis PCC 7203	251229
GCA_000981805.1	Citrobacter amalonaticus Y19	1261127
GCA_001022275.1	Citrobacter freundii	546
GCA_001702455.1	Citrobacter freundii	546
GCA_000018045.1	Citrobacter koseri ATCC BAA-895	290338
GCA_002386385.1	Citrobacter werkmanii	67827
GCA_002073735.1	Clostridioides difficile	1496
GCA_000210435.1	Clostridioides difficile M120	699035
GCA_000484505.1	Clostridium autoethanogenum DSM 10061	1341692
GCA_000253195.1	Clostridium botulinum H04402 065	941968
GCA_002003385.1	Clostridium saccharobutylicum	169679
GCA_001720485.1	Cobetia marina	28258
GCA_002736145.1	Collinsella aerofaciens	74426
GCA_000093145.2	Comamonas thiooxydans	363952
GCA_002706745.1	Companilactobacillus farciminis KCTC 3681 = DSM 20184	936140
GCA_000025265.1	Conexibacter woesei DSM 14684	469383
GCA_000732945.1	Corynebacterium atypicum	191610
GCA_000980815.1	Corynebacterium camporealensis	161896
GCA_000550785.1	Corynebacterium casei LMG S-19264	1285583
GCA_001902275.1	Corynebacterium diphtheriae	1717
GCA_000011305.1	Corynebacterium efficiens YS-314	196164
GCA_001941465.1	Corynebacterium flavescens	28028
GCA_001936195.1	Corynebacterium glutamicum	1718
GCA_000011325.1	Corynebacterium glutamicum ATCC 13032	196627
GCA_000626675.1	Corynebacterium glyciniphilum AJ 3170	1404245
GCA_001867105.1	Corynebacterium pseudotuberculosis	1719
GCA_001922285.1	Corynebacterium pseudotuberculosis	1719
GCA_000233735.1	Corynebacterium pseudotuberculosis 1/06-A	1087454
GCA_000227605.2	Corynebacterium pseudotuberculosis CIP 52.97	935697
GCA_000177535.2	Corynebacterium resistens DSM 45100	662755
GCA_001586235.1	Corynebacterium simulans	146827
GCA_001561975.1	Corynebacterium stationis	1705
GCA_002024345.1	Corynebacterium stationis	1705
GCA_002355155.1	Corynebacterium suranareeae	2506452
GCA_000018745.1	Coxiella burnetii RSA 331	360115
GCA_000815025.1	Coxiella endosymbiont of Amblyomma americanum	325775
GCA_000339015.1	Cronobacter sakazakii SP291	956149
GCA_002011925.1	Cupriavidus necator	106590
GCA_002025645.1	Curtobacterium pusillum	69373
GCA_000240055.1	Cutibacterium acnes TypeIA2 P.acn31	1114969
GCA_000317655.1	Cyanobacterium stanieri PCC 7202	292563
GCA_000222485.1	Cyclobacterium marinum DSM 745	880070
GCA_002007905.1	Dehalococcoides mccartyi	61435
GCA_000830885.1	Dehalococcoides mccartyi CG5	1432061
GCA_000317835.1	Deinococcus peraridilitoris DSM 19664	937777
GCA_000190555.1	Deinococcus proteolyticus MRP	693977
GCA_001644565.1	Deinococcus puniceus	1182568
GCA_000008565.1	Deinococcus radiodurans R1 = ATCC 13939 = DSM 20539	243230
GCA_001886655.1	Delftia sp. HK171	1920191
GCA_000725405.1	Dermacoccus nishinomiyaensis	1274
GCA_000266945.1	Desulfomonile tiedjei DSM 6799	706587
GCA_001553605.1	Desulfovibrio fairfieldensis	44742
GCA_000430955.1	Dickeya dianthicola IPO 980	1225780
GCA_000400795.1	Dickeya solani IPO 2222	1225786
GCA_002076875.1	Edwardsiella ictaluri	67780
GCA_001186215.1	Edwardsiella sp. LADL05-105	1650654
GCA_000020865.1	Edwardsiella tarda EIB202	498217
GCA_002148255.1	Eggerthella lenta	84112
GCA_000012565.1	Ehrlichia canis str. Jake	269484
GCA_000632845.1	Ehrlichia japonica	391036
GCA_000508225.1	Ehrlichia muris AS145	1423892
GCA_002024825.1	Elizabethkingia anophelis	1117645
GCA_002022105.1	Elizabethkingia meningoseptica	238
GCA_000770155.1	Enterobacter cloacae	550
GCA_002197345.1	Enterobacter cloacae	550
GCA_002237465.1	Enterobacter hormaechei	158836
GCA_001729765.1	Enterobacter kobei	208224
GCA_002007805.1	Enterobacter roggenkampii	1812935
GCA_000224675.1	Enterobacter soli	885040
GCA_001719105.1	Enterobacter sp. HK169	1868135
GCA_000330845.1	Enterobacteriaceae bacterium strain FGI 57	693444
GCA_002234575.2	Enterocloster bolteae	208479
GCA_001267865.1	Enterococcus durans	53345
GCA_900094185.1	Enterococcus faecium	1352
GCA_000444405.1	Enterococcus faecium Aus0085	1305849
GCA_000737555.1	Enterococcus faecium T110	1344042
GCA_000513395.1	Erwinia amylovora LA636	1407063
GCA_000513355.1	Erwinia amylovora LA637	1407064
GCA_000013005.1	Erythrobacter litoralis HTCC2594	314225
GCA_002285455.1	Escherichia albertii	208962
GCA_000971615.1	Escherichia coli	562
GCA_001007915.1	Escherichia coli	562
GCA_001039415.1	Escherichia coli	562
GCA_001183685.1	Escherichia coli	562
GCA_001420955.1	Escherichia coli	562
GCA_001644725.1	Escherichia coli	562
GCA_001660565.1	Escherichia coli	562
GCA_001678965.1	Escherichia coli	562
GCA_001683435.1	Escherichia coli	562
GCA_001723505.1	Escherichia coli	562
GCA_001860505.1	Escherichia coli	562
GCA_001886755.1	Escherichia coli	562
GCA_001900355.1	Escherichia coli	562
GCA_001900395.1	Escherichia coli	562
GCA_001900575.1	Escherichia coli	562
GCA_001900595.1	Escherichia coli	562
GCA_001900615.1	Escherichia coli	562
GCA_001900985.1	Escherichia coli	562
GCA_001901145.1	Escherichia coli	562
GCA_001901215.1	Escherichia coli	562
GCA_001901465.1	Escherichia coli	562
GCA_002012085.1	Escherichia coli	562
GCA_002012145.1	Escherichia coli	562
GCA_002012225.1	Escherichia coli	562
GCA_002180275.1	Escherichia coli	562
GCA_002211725.1	Escherichia coli	562
GCA_002249955.1	Escherichia coli	562
GCA_002285755.1	Escherichia coli	562
GCA_002302335.1	Escherichia coli	562
GCA_002310595.1	Escherichia coli	562
GCA_002310675.1	Escherichia coli	562
GCA_002310715.1	Escherichia coli	562
GCA_000014845.1	Escherichia coli APEC O1	405955
GCA_000022665.2	Escherichia coli BL21(DE3)	469008
GCA_000023365.1	Escherichia coli DH1	536056
GCA_000270105.1	Escherichia coli DH1	536056
GCA_000210475.1	Escherichia coli ETEC H10407	316401
GCA_000017765.1	Escherichia coli HS	331112
GCA_000493755.1	Escherichia coli JJ1886	1355100
GCA_000974535.1	Escherichia coli K-12	83333
GCA_001559655.1	Escherichia coli K-12	83333
GCA_002024865.1	Escherichia coli NU14	569579
GCA_900149875.1	Escherichia coli O127:H6	168807
GCA_001651945.1	Escherichia coli O157:H7	83334
GCA_000803705.1	Escherichia coli O157:H7 str. SS52	1330457
GCA_000091005.1	Escherichia coli O26:H11 str. 11368	573235
GCA_002269325.1	Escherichia coli O6:H16	1446746
GCA_000010485.1	Escherichia coli SE15	431946
GCA_000233895.1	Escherichia coli str. 'clone D i14'	885275
GCA_000258145.1	Escherichia coli W	566546
GCA_000026225.1	Escherichia fergusonii ATCC 35469	585054
GCA_000148645.1	Ferrimonas balearica DSM 9799	550540
GCA_000724625.1	Fimbriimonas ginsengisoli Gsoil 348	661478
GCA_000963865.1	Flagellimonas lutaonensis	516051
GCA_001936395.1	Flavobacterium columnare	996
GCA_000218625.1	Flexistipes sinusarabici DSM 4947	717231
GCA_000195535.1	Francisella cf. novicida Fx1	984129
GCA_001042525.2	Francisella orientalis FNO12	1390363
GCA_000833515.1	Francisella tularensis subsp. holarctica	119857
GCA_000834965.1	Francisella tularensis subsp. novicida	264
GCA_000833355.1	Francisella tularensis subsp. novicida D9876	1450527
GCA_001865695.1	Francisella tularensis subsp. novicida PA10-7858	1386968
GCA_000023305.1	Francisella tularensis subsp. tularensis NE061598	510831
GCA_000978785.2	Francisella tularensis subsp. tularensis str. SCHU S4 substr. NR-28534	1341656
GCA_000058485.1	Frankia alni ACN14a	326424
GCA_000018005.1	Frankia sp. EAN1pec	298653
GCA_001620265.1	Frigidibacter mobilis	1335048
GCA_001702135.1	Fructilactobacillus lindneri	53444
GCA_001296085.1	Fusobacterium animalis	76859
GCA_000218645.2	Fusobacterium animalis 21_1A	469601
GCA_000159155.2	Gardnerella vaginalis ATCC 14019	525284
GCA_000010305.1	Gemmatimonas aurantiaca T-27	379066
GCA_000522985.1	Gemmatirosa kalamazoonensis	861299
GCA_001719205.1	Geobacillus thermoleovorans	33941
GCA_900199375.1	Gordonibacter urolithinfaciens	1335613
GCA_000299355.1	Gottschalkia acidurici 9a	1128398
GCA_000178955.2	Granulicella mallensis MP5ACTX8	682795
GCA_000940805.1	Gynuella sunshinyii YC6258	1445510
GCA_000200475.1	Haemophilus influenzae F3047	935897
GCA_000210895.1	Haemophilus parainfluenzae T3T1	862965
GCA_002442875.1	Halobacteriovorax marinus	97084
GCA_000210915.2	Halobacteriovorax marinus SJ	862908
GCA_001886615.1	Halomonas aestuarii	1897729
GCA_001431725.1	Halomonas huangheensis	1178482
GCA_002442575.1	Halomonas hydrothermalis	115561
GCA_000317635.1	Halothece sp. PCC 7418	65093
GCA_001693335.1	Helicobacter enhydrae	222136
GCA_000091985.1	Helicobacter mustelae 12198	679897
GCA_001653435.1	Helicobacter pylori	210
GCA_001653475.1	Helicobacter pylori	210
GCA_900119995.1	Helicobacter pylori	210
GCA_900120275.1	Helicobacter pylori	210
GCA_900120315.1	Helicobacter pylori	210
GCA_900176185.1	Helicobacter pylori	210
GCA_000008525.1	Helicobacter pylori 26695	85962
GCA_000178935.2	Helicobacter pylori 35A	585535
GCA_000213135.1	Helicobacter pylori 83	585538
GCA_000498335.1	Helicobacter pylori BM012S	1407463
GCA_000270025.1	Helicobacter pylori F30	866345
GCA_000185205.1	Helicobacter pylori Gambia94/24	907240
GCA_000600185.1	Helicobacter pylori oki673	1382925
GCA_002162175.1	Histophilus somni	731
GCA_002162195.1	Histophilus somni	731
GCA_002162215.1	Histophilus somni	731
GCA_000154705.2	Hoeflea phototrophica DFL-43	411684
GCA_001507645.1	Hymenobacter sedentarius	1411621
GCA_000576555.1	Hymenobacter swuensis DY53	1227739
GCA_001602435.1	Hyphomonadaceae bacterium UKL13-1	1690484
GCA_000165505.1	Ilyobacter polytropus DSM 2926	572544
GCA_001889125.1	Janibacter indicus	857417
GCA_002327145.1	Janthinobacterium svalbardensis	368607
GCA_000237805.1	Jonquetella anthropi DSM 22815	885272
GCA_001708405.1	Kangiella sediminilitoris	1144748
GCA_000240325.1	Klebsiella michiganensis KCTC 1686	1006551
GCA_001022195.1	Klebsiella oxytoca	571
GCA_000968155.1	Klebsiella pneumoniae	573
GCA_001456055.3	Klebsiella pneumoniae	573
GCA_001646625.1	Klebsiella pneumoniae	573
GCA_001663195.1	Klebsiella pneumoniae	573
GCA_001870165.1	Klebsiella pneumoniae	573
GCA_001902435.1	Klebsiella pneumoniae	573
GCA_001908515.1	Klebsiella pneumoniae	573
GCA_002156785.1	Klebsiella pneumoniae	573
GCA_002180175.1	Klebsiella pneumoniae	573
GCA_002202195.1	Klebsiella pneumoniae	573
GCA_002209405.1	Klebsiella pneumoniae	573
GCA_002587885.1	Klebsiella pneumoniae	573
GCA_000813205.1	Klebsiella pneumoniae HK787	1392500
GCA_000465975.2	Klebsiella pneumoniae KP-1	1365186
GCA_001529935.1	Klebsiella pneumoniae subsp. pneumoniae	72407
GCA_001746535.1	Klebsiella pneumoniae subsp. pneumoniae	72407
GCA_000281435.2	Klebsiella pneumoniae subsp. pneumoniae KPNIH10	1094170
GCA_000417265.2	Klebsiella pneumoniae UHKPC07	1284804
GCA_000417085.2	Klebsiella pneumoniae UHKPC33	1284802
GCA_002240315.1	Klebsiella quasipneumoniae	1463165
GCA_000714635.1	Klebsiella variicola	244366
GCA_001989495.1	Klebsiella variicola	244366
GCA_002156765.1	Klebsiella variicola	244366
GCA_002356295.1	Labilibaculum antarcticum	1717717
GCA_000018685.1	Lachnoclostridium phytofermentans ISDg	357809
GCA_001466725.1	Lacimicrobium alkaliphilum	1526571
GCA_000211855.3	Lacinutrix sp. 5H-3-7-4	983544
GCA_002079285.1	Lacticaseibacillus paracasei	1597
GCA_000155515.2	Lacticaseibacillus paracasei subsp. paracasei 8700:2	537973
GCA_000011045.1	Lacticaseibacillus rhamnosus GG	568703
GCA_000026505.1	Lacticaseibacillus rhamnosus GG	568703
GCA_001908455.1	Lactiplantibacillus plantarum subsp. plantarum	337330
GCA_000392485.2	Lactiplantibacillus plantarum subsp. plantarum P-8	767468
GCA_002285775.1	Lactobacillus delbrueckii subsp. lactis	29397
GCA_002158885.1	Lactobacillus gasseri	1596
GCA_001936235.1	Lactobacillus jensenii	109790
GCA_002176855.1	Lactobacillus johnsonii	33959
GCA_000498675.1	Lactobacillus johnsonii N6.2	1408186
GCA_002078915.1	Lactococcus cremoris	1359
GCA_002078935.1	Lactococcus cremoris	1359
GCA_000312685.1	Lactococcus cremoris subsp. cremoris UC509.9	1111678
GCA_002078395.1	Lactococcus lactis subsp. lactis	1360
GCA_001723545.1	Latilactobacillus curvatus	28038
GCA_002250035.1	Latilactobacillus sakei	1599
GCA_000026065.1	Latilactobacillus sakei subsp. sakei 23K	314315
GCA_002370355.1	Latilactobacillus sakei subsp. sakei DSM 20017 = JCM 1157	1423833
GCA_000331715.1	Lawsonia intracellularis N343	1234378
GCA_001752745.1	Legionella pneumophila	446
GCA_001752785.1	Legionella pneumophila	446
GCA_001753085.1	Legionella pneumophila	446
GCA_001753405.1	Legionella pneumophila	446
GCA_900119765.1	Legionella pneumophila	446
GCA_900119785.1	Legionella pneumophila	446
GCA_900186925.1	Legionella pneumophila	446
GCA_000048665.1	Legionella pneumophila str. Lens	297245
GCA_001590695.1	Legionella pneumophila subsp. pascullei	91890
GCA_001652505.2	Lelliottia amnigena	61646
GCA_000298115.2	Lentilactobacillus buchneri subsp. silagei CD034	1071400
GCA_001922025.1	Lentilactobacillus parabuchneri	152331
GCA_001701025.1	Lentzea guizhouensis	1586287
GCA_001010765.1	Leptospira interrogans serovar Bratislava	338215
GCA_000695975.1	Leptospirillum ferriphilum YSK	1441628
GCA_000298875.1	Leuconostoc gelidum JB7	1229756
GCA_001698145.1	Leuconostoc lactis	1246
GCA_001543305.1	Liberibacter crescens	1273132
GCA_000325745.1	Liberibacter crescens BT-1	1215343
GCA_001011095.1	Ligilactobacillus salivarius str. Ren	1194971
GCA_001544015.1	Limnochorda pilosa	1555112
GCA_002119645.1	Limosilactobacillus fermentum	1613
GCA_000763495.1	Listeria ivanovii subsp. londoniensis	202752
GCA_000438605.1	Listeria monocytogenes	1639
GCA_001027065.1	Listeria monocytogenes	1639
GCA_001027245.1	Listeria monocytogenes	1639
GCA_001513695.1	Listeria monocytogenes	1639
GCA_001913195.1	Listeria monocytogenes	1639
GCA_001952795.1	Listeria monocytogenes	1639
GCA_000258905.1	Listeria monocytogenes 07PF0776	1126011
GCA_000168575.2	Listeria monocytogenes FSL R2-561	393126
GCA_000307085.1	Listeria monocytogenes L312	882094
GCA_002213605.1	Listeria monocytogenes serotype 1/2a str. 08-7374	1196185
GCA_002214045.1	Listeria monocytogenes serotype 1/2a str. 10-0814	1196187
GCA_002213705.1	Listeria monocytogenes serotype 1/2a str. 98-2035	1196178
GCA_002213725.1	Listeria monocytogenes serotype 1/2a str. 99-6370	1196179
GCA_002214085.1	Listeria monocytogenes serotype 1/2b str. 10-0810	1196163
GCA_002214105.1	Listeria monocytogenes serotype 1/2b str. 10-0811	1196164
GCA_002213785.1	Listeria monocytogenes serotype 3c str. 10-5027	1196195
GCA_002214065.1	Listeria monocytogenes serotype 4b str. 10-0809	1196162
GCA_000026705.1	Listeria monocytogenes serotype 4b str. CLIP 80459	568819
GCA_001663655.1	Loigolactobacillus backii	375175
GCA_000017965.1	Lysinibacillus sphaericus C3-41	444177
GCA_002119825.1	Macrococcoides caseolyticum	69966
GCA_000025225.2	Mageeibacillus indolicus UPII9-5	699246
GCA_000213255.1	Mahella australiensis 50-1 BON	697281
GCA_002209165.1	Mammaliicoccus sciuri	1296
GCA_002285595.1	Mannheimia haemolytica	75985
GCA_000521655.1	Mannheimia varigena USDA-ARS-USMARC-1296	1433287
GCA_000153165.2	Maribacter sp. HTCC2170	313603
GCA_000831005.1	Marinobacter salarius	1420917
GCA_000830985.1	Marinobacter similis	1420916
GCA_002043005.1	Martelella mediterranea DSM 17316	1122214
GCA_000283975.1	Melissococcus plutonius DAT561	1090974
GCA_000313635.1	Mesomycoplasma hyorhinis SK76	1118964
GCA_000147715.3	Mesotoga prima MesG1.Ag.4.2	660470
GCA_000019365.1	Methylobacterium sp. 4-46	426117
GCA_001542815.1	Methylobacterium sp. AMS5	925818
GCA_001854385.1	Methylobacterium sp. C1	1479019
GCA_000023745.1	Methylovorus glucosotrophus SIP3-4	582744
GCA_001887285.1	Microbacterium paludicola	300019
GCA_000177655.2	Micromonospora sp. L5	648999
GCA_000306785.1	Modestobacter marinus	477641
GCA_000988655.1	Moraxella bovoculi	386891
GCA_002257585.1	Mucilaginibacter xinganensis	1234841
GCA_002716905.1	Mycobacterium avium subsp. hominissuis	439334
GCA_002157835.1	Mycobacterium dioxanotrophicus	482462
GCA_000767485.1	Mycobacterium intracellulare 1956	1299331
GCA_001750065.2	Mycobacterium intracellulare subsp. chimaera	222805
GCA_002148195.1	Mycobacterium intracellulare subsp. yongonense	1203599
GCA_002335685.1	Mycobacterium sp. PYR15	2051552
GCA_001544935.1	Mycobacterium tuberculosis	1773
GCA_001544985.1	Mycobacterium tuberculosis	1773
GCA_001870145.1	Mycobacterium tuberculosis	1773
GCA_001922485.1	Mycobacterium tuberculosis	1773
GCA_002357955.1	Mycobacterium tuberculosis	1773
GCA_002446995.1	Mycobacterium tuberculosis	1773
GCA_002447015.1	Mycobacterium tuberculosis	1773
GCA_002447095.1	Mycobacterium tuberculosis	1773
GCA_002447395.1	Mycobacterium tuberculosis	1773
GCA_002447415.1	Mycobacterium tuberculosis	1773
GCA_002447475.1	Mycobacterium tuberculosis	1773
GCA_002447535.1	Mycobacterium tuberculosis	1773
GCA_002447615.1	Mycobacterium tuberculosis	1773
GCA_002447835.1	Mycobacterium tuberculosis	1773
GCA_002447895.1	Mycobacterium tuberculosis	1773
GCA_002447915.1	Mycobacterium tuberculosis	1773
GCA_002447975.1	Mycobacterium tuberculosis	1773
GCA_002448095.1	Mycobacterium tuberculosis	1773
GCA_002448155.1	Mycobacterium tuberculosis	1773
GCA_002448195.1	Mycobacterium tuberculosis	1773
GCA_000008585.1	Mycobacterium tuberculosis CDC1551	83331
GCA_000831245.1	Mycobacterium tuberculosis H37Rv	83332
GCA_000263135.1	Mycobacterium tuberculosis H37RvCO	757419
GCA_000751615.1	Mycobacterium tuberculosis H37RvMA	757418
GCA_000163015.1	Mycobacterium tuberculosis KZN R506	663886
GCA_000443365.1	Mycobacterium tuberculosis PanR0208	1344047
GCA_000443855.1	Mycobacterium tuberculosis PanR0306	1346785
GCA_000443815.1	Mycobacterium tuberculosis PanR0308	1346783
GCA_000445365.1	Mycobacterium tuberculosis PanR0604	1352576
GCA_000445815.1	Mycobacterium tuberculosis PanR0903	1352592
GCA_000364825.1	Mycobacterium tuberculosis str. Beijing/NITR203	1306400
GCA_001078615.1	Mycobacterium tuberculosis variant bovis	1765
GCA_001544775.1	Mycobacterium tuberculosis variant bovis	1765
GCA_000013925.2	Mycobacterium ulcerans Agy99	362242
GCA_001606255.1	Mycobacteroides abscessus	36809
GCA_001606315.1	Mycobacteroides abscessus	36809
GCA_001677195.1	Mycobacteroides abscessus	36809
GCA_001677215.1	Mycobacteroides abscessus	36809
GCA_001605725.1	Mycobacteroides immunogenum	83262
GCA_001677135.1	Mycobacteroides immunogenum	83262
GCA_001307545.1	Mycolicibacterium fortuitum	1766
GCA_002007745.1	Mycolicibacterium litorale	758802
GCA_000230895.3	Mycolicibacterium rhodesiae NBB3	710685
GCA_000953375.1	Mycoplasma capricolum subsp. capripneumoniae	40480
GCA_000183365.1	Mycoplasma leachii PG50	880447
GCA_001554075.1	Mycoplasma mycoides subsp. mycoides	2103
GCA_000011445.1	Mycoplasma mycoides subsp. mycoides SC str. PG1	272632
GCA_002096015.1	Mycoplasmoides pneumoniae	2104
GCA_002128025.1	Mycoplasmoides pneumoniae	2104
GCA_002128045.1	Mycoplasmoides pneumoniae	2104
GCA_002128125.1	Mycoplasmoides pneumoniae	2104
GCA_002128235.1	Mycoplasmoides pneumoniae	2104
GCA_002128265.1	Mycoplasmoides pneumoniae	2104
GCA_002355715.1	Mycoplasmoides pneumoniae	2104
GCA_001272835.1	Mycoplasmoides pneumoniae FH	722438
GCA_000965765.1	Mycoplasmopsis gallinacea	29556
GCA_000021725.1	Nautilia profundicola AmH	598659
GCA_001047255.1	Neisseria gonorrhoeae	485
GCA_900186915.1	Neisseria gonorrhoeae	485
GCA_000006845.1	Neisseria gonorrhoeae FA 1090	242231
GCA_000020105.1	Neisseria gonorrhoeae NCCP11945	521006
GCA_001697385.1	Neisseria meningitidis	487
GCA_001697765.1	Neisseria meningitidis	487
GCA_001697845.1	Neisseria meningitidis	487
GCA_000191445.1	Neisseria meningitidis H44/76	909420
GCA_000191505.1	Neisseria meningitidis M04-240196	935593
GCA_000632985.1	Neorickettsia helminthoeca str. Oregon	1286528
GCA_000246855.1	Niastella koreensis GR20-10	700598
GCA_000143085.1	Nitrosococcus watsonii C-113	105559
GCA_000219585.1	Nitrosomonas sp. Is79A3	261292
GCA_001877055.1	Nocardiopsis dassonvillei	2014
GCA_000316625.1	Nostoc sp. PCC 7107	317936
GCA_000009705.1	Nostoc sp. PCC 7120 = FACHB-418	103690
GCA_002157895.1	Oceanisphaera profunda	1416627
GCA_000340475.1	Oceanobacillus kimchii X50	1238184
GCA_001187845.1	Octadecabacter temperatus	1458307
GCA_900119915.1	Olsenella timonensis	1805478
GCA_002127965.1	Oxalobacter formigenes	847
GCA_000758665.1	Paenibacillus borealis	160799
GCA_002043025.1	Paenibacillus larvae subsp. pulvifaciens	1477
GCA_000758605.1	Paenibacillus sp. FSL R5-0912	1536771
GCA_001447315.1	Paenibacillus sp. IHB B 3084	867076
GCA_000758685.1	Paenibacillus stellifer	169760
GCA_001029105.3	Pandoraea faecigallinarum	656179
GCA_001931675.1	Pandoraea thiooxydans	445709
GCA_000784965.1	Pantoea sp. PSNIH2	1484157
GCA_002257605.1	Parabacteroides sp. CT06	2025876
GCA_000020045.1	Paraburkholderia phymatum STM815	391038
GCA_000013645.1	Paraburkholderia xenovorans LB400	266265
GCA_000756045.1	Paraburkholderia xenovorans LB400	266265
GCA_000632515.1	Parageobacillus genomosp. 1	1295642
GCA_002216855.1	Paraphotobacterium marinum	1755811
GCA_000800295.1	Parvimonas micra	33033
GCA_002393385.1	Pasteurella multocida	747
GCA_001663095.1	Pasteurella multocida subsp. multocida HB01	1339255
GCA_000740965.1	Pectobacterium atrosepticum	29471
GCA_000769535.1	Pectobacterium odoriferum	78398
GCA_001028625.1	Pelagerythrobacter marensis	543877
GCA_000015045.1	Pelobacter propionicus DSM 2379	338966
GCA_000018605.1	Petrotoga mobilis SJ95	403833
GCA_002381365.1	Phaeobacter gallaeciensis	60890
GCA_000196255.1	Photobacterium profundum SS9	298386
GCA_001610875.1	Pirellula sp. SH-Sr6A	1632865
GCA_001534725.1	Piscirickettsia salmonis	1238
GCA_001932755.1	Piscirickettsia salmonis	1238
GCA_001932795.1	Piscirickettsia salmonis	1238
GCA_000710505.1	Planktothrix agardhii NIVA-CYA 126/8	388467
GCA_000973625.1	Polynucleobacter duraquae	1835254
GCA_000196695.1	Prescottella equi 103S	685727
GCA_000832985.1	Priestia megaterium NBRC 15308 = ATCC 14581	1348623
GCA_000015665.1	Prochlorococcus marinus str. MIT 9515	167542
GCA_002117425.1	Propionibacterium freudenreichii	1744
GCA_900016155.1	Propionibacterium freudenreichii subsp. shermanii	1752
GCA_002055685.1	Proteus mirabilis	584
GCA_000314835.2	Providencia rettgeri Dmel1	1141663
GCA_000754345.1	Providencia stuartii	588
GCA_002310855.1	Pseudoalteromonas agarivorans DSM 14585	1312369
GCA_001999225.1	Pseudoalteromonas aliena	247523
GCA_000184065.1	Pseudoalteromonas sp. SM9913	234831
GCA_000238255.4	Pseudoalteromonas spongiae UST010723-006	1117319
GCA_001516225.2	Pseudomonas aeruginosa	287
GCA_001721745.1	Pseudomonas aeruginosa	287
GCA_001722005.2	Pseudomonas aeruginosa	287
GCA_002205375.1	Pseudomonas aeruginosa	287
GCA_001746815.1	Pseudomonas brassicacearum	930166
GCA_000194805.1	Pseudomonas brassicacearum subsp. brassicacearum NFM421	994484
GCA_002355875.1	Pseudomonas chlororaphis subsp. aurantiaca	86192
GCA_001708425.1	Pseudomonas corrugata	47879
GCA_000009225.1	Pseudomonas fluorescens SBW25	216595
GCA_001543265.1	Pseudomonas fragi	296
GCA_002355315.1	Pseudomonas frederiksbergensis	104087
GCA_000213805.1	Pseudomonas fulva 12-X	743720
GCA_001594225.1	Pseudomonas glycinae	1785145
GCA_001654515.1	Pseudomonas koreensis	198620
GCA_001913135.1	Pseudomonas psychrotolerans	237610
GCA_000691565.1	Pseudomonas putida	303
GCA_002736045.1	Pseudomonas putida	303
GCA_000412675.1	Pseudomonas putida NBRC 14164	1211579
GCA_000498395.3	Pseudomonas putida S13.1.2	1384061
GCA_001655295.1	Pseudomonas sp. JY-Q	1338689
GCA_000012245.1	Pseudomonas syringae pv. syringae B728a	205918
GCA_001294605.1	Pseudonocardia sp. AL041005-10	445576
GCA_000967425.1	Pseudorhizobium banfieldiae	1125847
GCA_000504085.1	Pseudothermotoga elfii DSM 9442 = NBRC 107921	1123383
GCA_001606025.1	Psychrobacter alimentarius	261164
GCA_000012305.1	Psychrobacter arcticus 273-4	259536
GCA_001854065.1	Psychrobacter sp. AntiMn-1	1720344
GCA_000418305.1	Psychrobacter sp. G	571800
GCA_001465855.1	Rathayibacter toxicus	145458
GCA_001664005.1	Rhizobiales bacterium NRL2	1862950
GCA_002119845.1	Rhizobium etli	29449
GCA_000816125.1	Rhizobium etli bv. phaseoli str. IE4803	1432049
GCA_000816845.1	Rhizobium gallicum bv. gallicum R602sp	1041138
GCA_001664285.1	Rhizobium phaseoli	396
GCA_001664485.1	Rhizobium sp. N324	1703969
GCA_000975175.1	Rhodococcus erythropolis	1833
GCA_000010805.1	Rhodococcus opacus B4	632772
GCA_001682295.1	Rhodococcus sp. 008	1723645
GCA_001700945.1	Rhodococcus sp. WB1	1033922
GCA_001942025.1	Rhodococcus sp. YL-1	1045808
GCA_000013605.1	Rhodoferax ferrireducens T118	338969
GCA_000224745.1	Rhodothermus marinus SG0.5JP17-172	762570
GCA_000160735.1	Rickettsia endosymbiont of Ixodes scapularis	444612
GCA_002357175.1	Rickettsia japonica	35790
GCA_002357275.1	Rickettsia japonica	35790
GCA_000284195.1	Rickettsia parkeri str. Portsmouth	1105108
GCA_000367405.1	Rickettsia prowazekii str. Breinl	1290428
GCA_000277165.1	Rickettsia prowazekii str. Chernikova	1105094
GCA_000277185.1	Rickettsia prowazekii str. Katsinyian	1105095
GCA_000284075.1	Rickettsia rhipicephali str. 3-7-female6-CWPP	1105113
GCA_000237845.1	Rickettsia slovaca 13-B	941638
GCA_000008045.1	Rickettsia typhi str. Wilmington	257363
GCA_001051075.1	Riemerella anatipestifer	34085
GCA_001051115.1	Riemerella anatipestifer	34085
GCA_001483865.1	Roseateles depolymerans	76731
GCA_002386365.1	Rothia mucilaginosa	43675
GCA_001310085.1	Rufibacter tibetensis	512763
GCA_000934545.1	Rugosibacter aromaticivorans	1565605
GCA_002119605.1	Ruminococcaceae bacterium CPB6	1572656
GCA_000231055.3	Saccharomonospora azurea NA-128	882081
GCA_000090405.1	Salinibacter ruber M8	761659
GCA_001005905.1	Salinicoccus halodurans	407035
GCA_002215465.1	Salinicoccus sp. BAB 3246	1437774
GCA_001687105.1	Salipiger sp. CCB-MM3	1792508
GCA_002238275.1	Salmonella enterica subsp. enterica	59201
GCA_002504105.1	Salmonella enterica subsp. enterica	59201
GCA_001975285.1	Salmonella enterica subsp. enterica serovar Apapa str. SA20060561	1242088
GCA_001975325.1	Salmonella enterica subsp. enterica serovar Bergen str. ST350	1240708
GCA_002234775.1	Salmonella enterica subsp. enterica serovar Braenderup	149391
GCA_000020925.1	Salmonella enterica subsp. enterica serovar Dublin str. CT_02021853	439851
GCA_000750455.1	Salmonella enterica subsp. enterica serovar Enteritidis	149539
GCA_002128365.1	Salmonella enterica subsp. enterica serovar Enteritidis	149539
GCA_000626255.1	Salmonella enterica subsp. enterica serovar Enteritidis str. EC20090698	1412454
GCA_000626355.1	Salmonella enterica subsp. enterica serovar Enteritidis str. EC20111174	1244122
GCA_000624395.2	Salmonella enterica subsp. enterica serovar Enteritidis str. EC20120002	1412466
GCA_000623195.2	Salmonella enterica subsp. enterica serovar Enteritidis str. EC20120005	1412468
GCA_000235545.1	Salmonella enterica subsp. enterica serovar Gallinarum/Pullorum str. RKS5078	1081093
GCA_001441245.1	Salmonella enterica subsp. enterica serovar Heidelberg	611
GCA_001689935.1	Salmonella enterica subsp. enterica serovar Heidelberg	611
GCA_001690095.1	Salmonella enterica subsp. enterica serovar Heidelberg	611
GCA_001931595.1	Salmonella enterica subsp. enterica serovar Infantis	595
GCA_000486915.2	Salmonella enterica subsp. enterica serovar Mbandaka str. ATCC 51958	984237
GCA_000973665.2	Salmonella enterica subsp. enterica serovar Montevideo str. CDC 86-0391	1454606
GCA_000940975.1	Salmonella enterica subsp. enterica serovar Montevideo str. USDA-ARS-USMARC-1903	1454603
GCA_000272735.4	Salmonella enterica subsp. enterica serovar Newport str. CVM 22513	796732
GCA_000271885.2	Salmonella enterica subsp. enterica serovar Newport str. Levine 1	930778
GCA_000026565.1	Salmonella enterica subsp. enterica serovar Paratyphi A str. AKU_12601	554290
GCA_001969425.1	Salmonella enterica subsp. enterica serovar Senftenberg	28150
GCA_000473275.1	Salmonella enterica subsp. enterica serovar Thompson str. RM6836	1064551
GCA_001360555.2	Salmonella enterica subsp. enterica serovar Typhi	90370
GCA_001362095.2	Salmonella enterica subsp. enterica serovar Typhi	90370
GCA_001362175.2	Salmonella enterica subsp. enterica serovar Typhi	90370
GCA_001362335.2	Salmonella enterica subsp. enterica serovar Typhi	90370
GCA_900205245.1	Salmonella enterica subsp. enterica serovar Typhi	90370
GCA_001705365.1	Salmonella enterica subsp. enterica serovar Typhimurium	90371
GCA_001989635.1	Salmonella enterica subsp. enterica serovar Typhimurium	90371
GCA_002313125.1	Salmonella enterica subsp. enterica serovar Typhimurium	90371
GCA_001623805.1	Salmonella enterica subsp. enterica serovar Typhimurium str. CDC 2009K-1640	1454644
GCA_001623775.1	Salmonella enterica subsp. enterica serovar Typhimurium str. CDC 2009K-2059	1454645
GCA_000973645.1	Salmonella enterica subsp. enterica serovar Typhimurium str. CDC 2011K-0870	1454642
GCA_000027025.1	Salmonella enterica subsp. enterica serovar Typhimurium str. D23580	568708
GCA_000493675.1	Salmonella enterica subsp. enterica serovar Typhimurium str. DT104	85569
GCA_000486345.2	Salmonella enterica subsp. enterica serovar Typhimurium str. SARA13	1029978
GCA_000213635.1	Salmonella enterica subsp. enterica serovar Typhimurium str. UK-1	990282
GCA_001409195.1	Salmonella enterica subsp. enterica serovar Weltevreden	57743
GCA_001042695.1	Scardovia inopinata JCM 12537	1150468
GCA_001702155.1	Secundilactobacillus paracollinoides	240427
GCA_001007875.1	Sedimenticola thiotaurini	1543721
GCA_001430825.1	Sediminicola sp. YIK13	1453352
GCA_001717585.1	Selenomonas sp. oral taxon 920	1884263
GCA_900187015.1	Serratia ficaria	61651
GCA_001417865.2	Serratia marcescens	615
GCA_002220555.1	Serratia marcescens	615
GCA_000176835.2	Serratia plymuthica 4Rx13	682634
GCA_000018085.1	Serratia proteamaculans 568	399741
GCA_000214195.1	Serratia sp. AS12	768490
GCA_000330865.1	Serratia sp. FGI94	671990
GCA_000147735.3	Shewanella baltica BA175	693974
GCA_000179535.2	Shewanella baltica OS183	693971
GCA_000017325.1	Shewanella baltica OS185	402882
GCA_001558295.1	Shigella sonnei	624
GCA_002250115.1	Shouchella clausii	79880
GCA_002197165.1	Sinorhizobium meliloti	382
GCA_000010665.1	Solidesulfovibrio magneticus RS-1	573370
GCA_000242635.3	Solitalea canadensis DSM 3403	929556
GCA_000190435.1	Sphaerochaeta globosa str. Buddy	158189
GCA_900187125.1	Sphingobacterium mizutaii	1010
GCA_000264945.2	Sphingobium indicum B90A	861109
GCA_002151445.1	Sphingomonas sp. KC8	1030157
GCA_000764535.1	Sphingomonas taxi	1549858
GCA_001984035.1	Sphingopyxis sp. QXT-31	1357916
GCA_002218195.1	Sphingorhabdus sp. SMR4y	2584094
GCA_000319575.2	Spiribacter salinus M19-40	1260251
GCA_000147075.1	Spirochaeta thermophila DSM 6192	665571
GCA_000500935.1	Spiroplasma apis B31	1276258
GCA_002028345.1	Spiroplasma eriocheiris CCTCC M 207170	743698
GCA_001513715.1	Spiroplasma turonicum	216946
GCA_002109325.1	Sporosarcina ureae	1571
GCA_001045795.2	Staphylococcus aureus	1280
GCA_001444345.1	Staphylococcus aureus	1280
GCA_001465675.1	Staphylococcus aureus	1280
GCA_001515665.1	Staphylococcus aureus	1280
GCA_001548415.1	Staphylococcus aureus	1280
GCA_001641045.1	Staphylococcus aureus	1280
GCA_002000605.1	Staphylococcus aureus	1280
GCA_002000645.1	Staphylococcus aureus	1280
GCA_002000665.1	Staphylococcus aureus	1280
GCA_002000745.1	Staphylococcus aureus	1280
GCA_002000865.1	Staphylococcus aureus	1280
GCA_002202075.1	Staphylococcus aureus	1280
GCA_900096745.1	Staphylococcus aureus	1280
GCA_000160335.2	Staphylococcus aureus subsp. aureus 55/2053	585143
GCA_000012045.1	Staphylococcus aureus subsp. aureus COL	93062
GCA_000237125.1	Staphylococcus aureus subsp. aureus M013	1118959
GCA_001028645.1	Staphylococcus capitis subsp. capitis	72758
GCA_000011925.1	Staphylococcus epidermidis RP62A	176279
GCA_001558775.1	Staphylococcus lugdunensis	28035
GCA_002442935.1	Staphylococcus nepalensis	214473
GCA_001548255.1	Staphylococcus schleiferi	1295
GCA_000284595.1	Stenotrophomonas maltophilia D457	1163399
GCA_000223885.1	Stenotrophomonas maltophilia JV3	868597
GCA_000240165.1	Streptantibioticus cattleyicolor NRRL 8057 = DSM 46488	1003195
GCA_000302475.3	Streptococcus agalactiae	1311
GCA_001552035.1	Streptococcus agalactiae	1311
GCA_001592385.1	Streptococcus agalactiae	1311
GCA_001683515.1	Streptococcus agalactiae	1311
GCA_002214425.1	Streptococcus agalactiae	1311
GCA_000007265.1	Streptococcus agalactiae 2603V/R	208435
GCA_000299135.1	Streptococcus agalactiae GD201008-001	1203670
GCA_002000985.1	Streptococcus gallolyticus subsp. gallolyticus DSM 16831	1258574
GCA_001708305.1	Streptococcus himalayensis	1888195
GCA_000246835.1	Streptococcus infantarius subsp. infantarius CJ18	1069533
GCA_002220115.1	Streptococcus iniae	1346
GCA_000441535.1	Streptococcus lutetiensis 033	1076934
GCA_001281025.1	Streptococcus mitis	28037
GCA_001558215.1	Streptococcus mutans	1309
GCA_001255215.1	Streptococcus pneumoniae	1313
GCA_001457635.1	Streptococcus pneumoniae	1313
GCA_001896085.1	Streptococcus pneumoniae	1313
GCA_000147095.1	Streptococcus pneumoniae 670-6B	189423
GCA_000019825.1	Streptococcus pneumoniae G54	512566
GCA_000211075.1	Streptococcus pneumoniae SPN032672	869311
GCA_000772185.1	Streptococcus pyogenes	1314
GCA_001020185.2	Streptococcus pyogenes	1314
GCA_001559175.1	Streptococcus pyogenes	1314
GCA_002238295.1	Streptococcus pyogenes	1314
GCA_002355175.1	Streptococcus pyogenes	1314
GCA_000011665.1	Streptococcus pyogenes MGAS10394	286636
GCA_000007425.1	Streptococcus pyogenes MGAS315	198466
GCA_000007285.1	Streptococcus pyogenes MGAS8232	186103
GCA_000305335.2	Streptococcus salivarius 57.I	1046629
GCA_000253315.1	Streptococcus salivarius JIM8777	347253
GCA_002189695.1	Streptococcus suis	1307
GCA_002736265.1	Streptococcus suis	1307
GCA_000168355.3	Streptococcus suis 05HAS68	672190
GCA_000390245.1	Streptococcus suis TL13	1276647
GCA_001685375.1	Streptococcus thermophilus	1308
GCA_001855705.1	Streptococcus thermophilus	1308
GCA_000011845.1	Streptococcus thermophilus CNRZ1066	299768
GCA_000931445.1	Streptomyces cyaneogriseus subsp. noncyanogenus	477245
GCA_000245355.1	Streptomyces hygroscopicus subsp. jinggangensis 5008	1133850
GCA_001984445.1	Streptomyces lydicus	47763
GCA_000497425.1	Streptomyces niveus NCIMB 11891	1352941
GCA_000695235.1	Streptomyces noursei	1971
GCA_000963515.1	Streptomyces noursei ZPM	1434306
GCA_001660045.1	Streptomyces parvulus	146923
GCA_001704195.1	Streptomyces sampsonii	42239
GCA_002288075.1	Streptomyces sp. CLI2509	1984801
GCA_000364805.1	Streptomyces sp. PAMC 26508	1265601
GCA_001941845.1	Streptomyces sp. TN58	234612
GCA_001931635.1	Streptomyces sp. Tue 6075	1661694
GCA_001443625.1	Streptomyces venezuelae	54571
GCA_001886735.1	Sulfitobacter alexandrii	1917485
GCA_002355735.1	Sulfuricaulis limicola	1620215
GCA_000147355.1	Sulfurimonas autotrophica DSM 16294	563040
GCA_000242915.2	Sulfurimonas gotlandica GD1	929558
GCA_000828635.1	Sulfuritalea hydrogenivorans sk43H	1223802
GCA_001548035.1	Sulfurospirillum sp. UCH001	1581011
GCA_000987835.1	Sulfurovum lithotrophicum	206403
GCA_000012525.1	Synechococcus elongatus PCC 7942 = FACHB-805	1140
GCA_000014585.1	Synechococcus sp. CC9311	64471
GCA_000737535.1	Synechococcus sp. KORDI-100	1280380
GCA_000063505.1	Synechococcus sp. WH 7803	32051
GCA_000284135.1	Synechocystis sp. PCC 6803 substr. GT-I	1080228
GCA_000284215.1	Synechocystis sp. PCC 6803 substr. PCC-N	1080229
GCA_000012885.1	Syntrophotalea carbinolica DSM 2380	338963
GCA_000184705.1	Thermaerobacter marianensis DSM 12885	644966
GCA_000025645.1	Thermoanaerobacter italicus Ab9	580331
GCA_000328545.1	Thermoanaerobacterium thermosaccharolyticum M0795	698948
GCA_000012405.1	Thermobifida fusca YX	269800
GCA_000025605.1	Thermocrinis albus DSM 14484	638303
GCA_001547735.1	Thermosulfidibacter takaii ABI70S6	1298851
GCA_000828655.1	Thermotoga caldifontis AZM44c09	1408159
GCA_000978575.1	Thermotoga maritima	2336
GCA_000390265.1	Thermotoga maritima MSB8	243274
GCA_000018945.1	Thermotoga neapolitana DSM 4359	309803
GCA_000091545.1	Thermus thermophilus HB8	300852
GCA_000025545.1	Thioalkalivibrio sp. K90mix	396595
GCA_002356355.1	Thiohalobacter thiocyanaticus	585455
GCA_000214825.1	Thiomicrospira cyclica ALM1	717773
GCA_002028405.1	Thiomonas intermedia	926
GCA_000092605.1	Thiomonas intermedia K12	75379
GCA_000212415.1	Treponema brennaborense DSM 12168	906968
GCA_000214375.1	Treponema primitia ZAS-2	545694
GCA_000014265.1	Trichodesmium erythraeum IMS101	203124
GCA_000816065.1	Trueperella pyogenes TP8	1435056
GCA_900095415.1	uncultured Pleomorphomonas sp.	442121
GCA_002205515.1	Ureaplasma parvum	134821
GCA_002205575.1	Ureaplasma parvum	134821
GCA_000828735.1	Ureaplasma parvum serovar 3	38504
GCA_001998885.1	Vagococcus penaei	633807
GCA_002119585.1	Vibrio alginolyticus	663
GCA_002149065.1	Vibrio alginolyticus	663
GCA_000786425.1	Vibrio anguillarum	55601
GCA_000217675.1	Vibrio anguillarum 775	882102
GCA_000788715.2	Vibrio cholerae	666
GCA_000006745.1	Vibrio cholerae O1 biovar El Tor str. N16961	243277
GCA_000166455.2	Vibrio cholerae O1 str. 2010EL-1786	914149
GCA_000763535.2	Vibrio coralliilyticus	190893
GCA_001297935.1	Vibrio coralliilyticus	190893
GCA_001908435.2	Vibrio harveyi	669
GCA_001680025.1	Vibrio natriegens NBRC 15636 = ATCC 14048 = DSM 759	1219067
GCA_000801275.1	Vibrio nigripulchritudo	28173
GCA_001244315.1	Vibrio parahaemolyticus	670
GCA_001758605.1	Vibrio parahaemolyticus	670
GCA_001687805.1	Vibrio scophthalmi	45658
GCA_002215135.1	Vibrio vulnificus	672
GCA_000009745.1	Vibrio vulnificus YJ016	196600
GCA_001677435.1	Woeseia oceani	1548547
GCA_000454545.1	Xanthomonas cassavae CFBP 4642	1219375
GCA_000961255.1	Xanthomonas citri pv. citri	611301
GCA_000961415.1	Xanthomonas citri pv. citri	611301
GCA_000961435.1	Xanthomonas citri pv. citri	611301
GCA_001939965.1	Xanthomonas citri pv. citri	611301
GCA_002224525.1	Xanthomonas citri pv. malvacearum	86040
GCA_000349225.1	Xanthomonas citri subsp. citri Aw12879	1137651
GCA_900183975.1	Xanthomonas fragariae	48664
GCA_001746715.1	Xanthomonas oryzae pv. oryzae	64187
GCA_000940825.1	Xanthomonas oryzae pv. oryzicola	129394
GCA_001042745.1	Xanthomonas oryzae pv. oryzicola	129394
GCA_001042795.1	Xanthomonas oryzae pv. oryzicola	129394
GCA_001708575.1	Yersinia enterocolitica	630
GCA_001708635.1	Yersinia enterocolitica	630
GCA_000009345.1	Yersinia enterocolitica subsp. enterocolitica 8081	393305
GCA_000022805.1	Yersinia pestis D106004	637382
GCA_000834925.1	Yersinia pestis str. Pestoides B	748678
GCA_000834355.1	Yersinia pseudotuberculosis	633
GCA_002073315.1	Yersinia sp. FDAARGOS_228	1839800
GCA_002158905.1	Yoonia vestfoldensis	245188
GCA_002158845.1	Zymomonas mobilis subsp. mobilis	120045
GCA_000093085.1	[Bacillus] selenitireducens MLS10	439292
GCA_000987865.1	[Brevibacterium] flavum	92706
GCA_000183525.3	[Eubacterium] cellulosolvens 6	633697
GCA_001647875.1	[Haemophilus] ducreyi	730
GCA_000007745.1	[Mannheimia] succiniciproducens MBEL55E	221988
GCA_000237085.1	Acetivibrio clariflavus DSM 19732	720554
GCA_002005445.1	Acetobacter aceti	435
GCA_002220195.1	Acetobacter oryzifermentans	1633874
GCA_000010965.1	Acetobacter pasteurianus IFO 3283-12	634459
GCA_000010925.1	Acetobacter pasteurianus IFO 3283-32	634457
GCA_000241585.3	Acetobacter pasteurianus NBRC 101655	1006554
GCA_002173735.1	Acetobacter pasteurianus subsp. pasteurianus	481145
GCA_001558755.1	Achromobacter xylosoxidans	85698
GCA_000230275.1	Acidaminococcus intestini RyC-MR95	568816
GCA_000023265.1	Acidimicrobium ferrooxidans DSM 10331	525909
GCA_000310065.1	Acidipropionibacterium acidipropionici ATCC 4875	1171373
GCA_002157125.1	Acidovorax carolinensis	553814
GCA_002157145.1	Acidovorax carolinensis	553814
GCA_000302535.1	Acidovorax sp. KKS102	358220
GCA_000963815.1	Acinetobacter baumannii	470
GCA_001399655.1	Acinetobacter baumannii	470
GCA_001573125.1	Acinetobacter baumannii	470
GCA_001578145.1	Acinetobacter baumannii	470
GCA_001593425.2	Acinetobacter baumannii	470
GCA_002082845.1	Acinetobacter baumannii	470
GCA_000419385.1	Acinetobacter baumannii BJAB07104	1096995
GCA_000419405.1	Acinetobacter baumannii BJAB0715	1096996
GCA_000498375.2	Acinetobacter baumannii DU202	1370126
GCA_000015885.1	Actinobacillus pleuropneumoniae serovar 5b str. L20	416269
GCA_000739435.1	Actinobacillus suis ATCC 33415	743972
GCA_002285935.1	Aeromonas dhakensis	196024
GCA_000196395.1	Aeromonas salmonicida subsp. salmonicida A449	382245
GCA_000218585.1	Afipia carboxidovorans OM4	1031710
GCA_000192635.1	Agrobacterium tumefaciens	358
GCA_000215345.3	Aliarcobacter butzleri 7h1h	1036172
GCA_000204645.1	Alicycliphilus denitrificans K601	596154
GCA_000011805.1	Aliivibrio fischeri ES114	312309
GCA_000300175.1	Alteromonas macleodii str. 'Balearic Sea AD45'	1004787
GCA_000299955.1	Alteromonas macleodii str. 'English Channel 673'	1004788
GCA_001562125.1	Alteromonas sp. Mac1	1777491
GCA_000025885.1	Aminobacterium colombiense DSM 12261	572547
GCA_002007645.1	Anaerohalosphaera lusitana	1936003
GCA_001717545.1	Anaerolineaceae bacterium oral taxon 439	1889813
GCA_001561955.1	Anaerotignum propionicum DSM 1682	991789
GCA_000013125.1	Anaplasma phagocytophilum str. HZ	212042
GCA_000092925.1	Ancylobacter novellus DSM 506	639283
GCA_002243705.1	Anoxybacillus flavithermus	33934
GCA_000277715.1	Arachnia propionica F0230a	767029
GCA_001189535.1	Arsenicicoccus sp. oral taxon 190	1658671
GCA_001750145.1	Arthrobacter sp. U41	1849032
GCA_002224285.1	Arthrobacter sp. YN	2020486
GCA_002355535.1	Aurantimicrobium minutum	708131
GCA_000349945.1	Azoarcus sp. KH32C	748247
GCA_002220155.1	Azotobacter chroococcum	353
GCA_000972685.1	Bacillus altitudinis	293387
GCA_001191605.1	Bacillus altitudinis	293387
GCA_001593785.1	Bacillus amyloliquefaciens UMAF6614	1434324
GCA_001683215.1	Bacillus anthracis	1392
GCA_001683255.1	Bacillus anthracis	1392
GCA_000742895.1	Bacillus anthracis str. Vollum	261591
GCA_002214725.1	Bacillus cereus	1396
GCA_002214765.1	Bacillus cereus	1396
GCA_000832405.1	Bacillus cereus 03BB102	572264
GCA_000021225.1	Bacillus cereus AH187	405534
GCA_000021785.1	Bacillus cereus AH820	405535
GCA_000021205.1	Bacillus cereus B4264	405532
GCA_000161115.1	Bacillus cereus BDRD-Cer4	526978
GCA_001726125.1	Bacillus licheniformis	1402
GCA_002074095.1	Bacillus licheniformis	1402
GCA_002236895.1	Bacillus licheniformis	1402
GCA_002504325.1	Bacillus licheniformis	1402
GCA_000161335.1	Bacillus mycoides	1405
GCA_000742855.1	Bacillus pseudomycoides	64104
GCA_001578205.1	Bacillus pumilus	1408
GCA_000017885.4	Bacillus pumilus SAFR-032	315750
GCA_002269275.1	Bacillus sp. 1s-1	2026248
GCA_001831375.1	Bacillus sp. ABP14	1892404
GCA_000827045.1	Bacillus sp. BH072	1570330
GCA_001553895.1	Bacillus sp. SDLI1	1774743
GCA_000146565.1	Bacillus spizizenii str. W23	655816
GCA_000772125.1	Bacillus subtilis	1423
GCA_000789295.1	Bacillus subtilis	1423
GCA_000952895.1	Bacillus subtilis	1423
GCA_001889625.1	Bacillus subtilis	1423
GCA_000209795.2	Bacillus subtilis subsp. natto BEST195	645657
GCA_001697265.1	Bacillus subtilis subsp. subtilis	135461
GCA_002201955.1	Bacillus subtilis subsp. subtilis	135461
GCA_000186085.1	Bacillus subtilis subsp. subtilis NCIB 3610 = ATCC 6051 = DSM 10	535026
GCA_000092165.1	Bacillus thuringiensis BMB171	714359
GCA_000342025.1	Bacillus thuringiensis DAR 81934	1257079
GCA_000292455.1	Bacillus thuringiensis HD-771	1218175
GCA_000338755.1	Bacillus thuringiensis serovar kurstaki str. HD73	1279365
GCA_000161515.1	Bacillus thuringiensis serovar thuringiensis str. T01001	527025
GCA_000988345.1	Bacillus velezensis	492670
GCA_001593395.2	Bacillus velezensis	492670
GCA_001723585.1	Bacillus velezensis	492670
GCA_002243325.2	Bacillus velezensis	492670
GCA_000015785.1	Bacillus velezensis FZB42	326423
GCA_002222615.2	Bacteroides caccae	47678
GCA_000022725.1	Bartonella grahamii as4aup	634504
GCA_000046685.1	Bartonella quintana str. Toulouse	283165
GCA_000341385.1	Bartonella vinsonii subsp. berkhoffii str. Winnie	1094497
GCA_000691605.1	Bdellovibrio bacteriovorus	959
GCA_000021425.1	Bifidobacterium animalis subsp. lactis AD011	442563
GCA_000277325.1	Bifidobacterium animalis subsp. lactis B420	1168290
GCA_001281345.1	Bifidobacterium bifidum	1681
GCA_000265095.1	Bifidobacterium bifidum BGN4	484020
GCA_001281425.1	Bifidobacterium breve	1685
GCA_001025175.1	Bifidobacterium breve DSM 20213 = JCM 1192	518634
GCA_000568975.1	Bifidobacterium breve JCM 7017	1385939
GCA_000569075.1	Bifidobacterium breve S27	936351
GCA_000706765.1	Bifidobacterium indicum LMG 11587 = DSM 20214	1341694
GCA_001446275.1	Bifidobacterium longum subsp. longum	1679
GCA_000219455.1	Bifidobacterium longum subsp. longum KACC 91563	1035817
GCA_000348805.1	Blattabacterium cuenoti BPAA	1229512
GCA_000262715.1	Blattabacterium sp. (Blaberus giganteus)	1186051
GCA_002222595.2	Blautia hansenii DSM 20583	537007
GCA_000746565.1	Bordetella bronchiseptica	518
GCA_000317955.1	Bordetella bronchiseptica MO149	1208658
GCA_001704215.1	Bordetella holmesii	35814
GCA_001704255.1	Bordetella parapertussis	519
GCA_000195695.1	Bordetella parapertussis 12822	257311
GCA_001307665.1	Bordetella pertussis	520
GCA_001307705.1	Bordetella pertussis	520
GCA_001307725.1	Bordetella pertussis	520
GCA_001509915.1	Bordetella pertussis	520
GCA_001558395.1	Bordetella pertussis	520
GCA_001605035.1	Bordetella pertussis	520
GCA_001605645.1	Bordetella pertussis	520
GCA_001686545.1	Bordetella pertussis	520
GCA_001985005.1	Bordetella pertussis	520
GCA_001985245.1	Bordetella pertussis	520
GCA_001985365.1	Bordetella pertussis	520
GCA_001985465.1	Bordetella pertussis	520
GCA_001985685.1	Bordetella pertussis	520
GCA_001985965.1	Bordetella pertussis	520
GCA_001986475.1	Bordetella pertussis	520
GCA_001986575.1	Bordetella pertussis	520
GCA_001986835.1	Bordetella pertussis	520
GCA_001986955.1	Bordetella pertussis	520
GCA_001986995.1	Bordetella pertussis	520
GCA_001987095.1	Bordetella pertussis	520
GCA_001987215.1	Bordetella pertussis	520
GCA_001987275.1	Bordetella pertussis	520
GCA_001987455.1	Bordetella pertussis	520
GCA_001987715.1	Bordetella pertussis	520
GCA_001987835.1	Bordetella pertussis	520
GCA_001987855.1	Bordetella pertussis	520
GCA_001987895.1	Bordetella pertussis	520
GCA_001988115.1	Bordetella pertussis	520
GCA_001988215.1	Bordetella pertussis	520
GCA_001988475.1	Bordetella pertussis	520
GCA_001988495.1	Bordetella pertussis	520
GCA_001988515.1	Bordetella pertussis	520
GCA_001988555.1	Bordetella pertussis	520
GCA_001988715.1	Bordetella pertussis	520
GCA_001988875.1	Bordetella pertussis	520
GCA_001988995.1	Bordetella pertussis	520
GCA_001989115.1	Bordetella pertussis	520
GCA_001989295.1	Bordetella pertussis	520
GCA_002285975.1	Bordetella pertussis	520
GCA_002286335.1	Bordetella pertussis	520
GCA_000812165.1	Bordetella pertussis 137	1403053
GCA_002151505.1	Borreliella burgdorferi	139
GCA_000444465.1	Borreliella burgdorferi CA382	1328311
GCA_001922545.1	Borreliella garinii	29519
GCA_000023405.1	Brachybacterium faecium DSM 4810	446465
GCA_000022105.1	Brachyspira hyodysenteriae WA1	565034
GCA_000325665.1	Brachyspira pilosicoli P43/6/78	1042417
GCA_900176205.1	Bradyrhizobium sp. ORS 285	115808
GCA_001729525.1	Brevibacterium aurantiacum	273384
GCA_001310255.1	Brevundimonas sp. DS20	1532555
GCA_002002865.1	Brevundimonas sp. LM2	1938605
GCA_000740135.1	Brucella abortus	235
GCA_001715365.1	Brucella canis	36855
GCA_000018525.1	Brucella canis ATCC 23365	483179
GCA_000590795.1	Brucella ceti TE10759-12	1423891
GCA_001307475.2	Brucella melitensis	29459
GCA_001715485.1	Brucella melitensis	29459
GCA_002191295.1	Brucella melitensis	29459
GCA_002191355.1	Brucella melitensis	29459
GCA_002191575.1	Brucella melitensis	29459
GCA_002191615.1	Brucella melitensis	29459
GCA_002192095.1	Brucella melitensis	29459
GCA_002262955.1	Brucella melitensis	29459
GCA_000192725.1	Brucella melitensis M28	941967
GCA_000192885.1	Brucella melitensis M5-90	703352
GCA_000740275.1	Brucella pinnipedialis	120576
GCA_001652485.1	Brucella pseudogrignonensis	419475
GCA_000740255.1	Brucella suis bv. 3 str. 686	520487
GCA_000183305.1	Buchnera aphidicola str. JF98 (Acyrthosiphon pisum)	713600
GCA_000174075.1	Buchnera aphidicola str. LSR1 (Acyrthosiphon pisum)	593275
GCA_000521525.1	Buchnera aphidicola str. USDA (Myzus persicae)	1009856
GCA_001547525.1	Burkholderia anthina	179879
GCA_001718895.1	Burkholderia cenocepacia	95486
GCA_000203955.1	Burkholderia cenocepacia HI2424	331272
GCA_000701165.2	Burkholderia cepacia JBK9	1395570
GCA_002345985.1	Burkholderia mallei	13373
GCA_002346025.1	Burkholderia mallei	13373
GCA_002346105.1	Burkholderia mallei	13373
GCA_000010545.1	Burkholderia multivorans ATCC 17616	395019
GCA_000018505.1	Burkholderia multivorans ATCC 17616	395019
GCA_000959525.1	Burkholderia multivorans ATCC BAA-247	985079
GCA_000959365.1	Burkholderia oklahomensis C6786	441162
GCA_000755765.1	Burkholderia pseudomallei	28450
GCA_000756145.1	Burkholderia pseudomallei	28450
GCA_001277875.1	Burkholderia pseudomallei	28450
GCA_001277895.1	Burkholderia pseudomallei	28450
GCA_001885195.1	Burkholderia pseudomallei	28450
GCA_002111305.1	Burkholderia pseudomallei	28450
GCA_002111365.1	Burkholderia pseudomallei	28450
GCA_000959145.1	Burkholderia pseudomallei 406e	360118
GCA_000015905.1	Burkholderia pseudomallei 668	320373
GCA_000755925.1	Burkholderia pseudomallei HBPUB10134a	1306418
GCA_000182585.2	Burkholderia pseudomallei MSHR346	536230
GCA_000583835.1	Burkholderia pseudomallei MSHR520	1249659
GCA_000959345.1	Burkholderia pseudomallei PB08298010	1249658
GCA_000770495.1	Burkholderia pseudomallei TSV 48	1435365
GCA_001718875.1	Burkholderia singularis	1503053
GCA_001718655.1	Burkholderia ubonensis	101571
GCA_001718855.1	Burkholderia ubonensis	101571
GCA_000959245.1	Burkholderia ubonensis MSMB22	1249668
GCA_001718815.1	Burkholderia vietnamiensis	60552
GCA_000016545.1	Caldicellulosiruptor saccharolyticus DSM 8903	351627
GCA_000317435.1	Calothrix sp. PCC 6303	1170562
GCA_000583795.1	Campylobacter coli RM5611	1183380
GCA_000759485.1	Campylobacter fetus subsp. fetus 04/554	1240980
GCA_000759515.1	Campylobacter fetus subsp. venerealis 97/608	1093099
GCA_002080395.1	Campylobacter helveticus	28898
GCA_001643955.1	Campylobacter hyointestinalis subsp. hyointestinalis LMG 9260	1031746
GCA_001412295.1	Campylobacter jejuni	197
GCA_001506445.1	Campylobacter jejuni	197
GCA_001506545.1	Campylobacter jejuni	197
GCA_001506625.1	Campylobacter jejuni	197
GCA_001506745.1	Campylobacter jejuni	197
GCA_001507265.1	Campylobacter jejuni	197
GCA_001951315.1	Campylobacter jejuni	197
GCA_002214785.1	Campylobacter jejuni	197
GCA_000466075.2	Campylobacter jejuni subsp. jejuni 00-2544	1383068
GCA_000184085.1	Campylobacter jejuni subsp. jejuni ICDCCJ07001	757425
GCA_000632435.1	Campylobacter jejuni subsp. jejuni R14	1295010
GCA_000816225.1	Campylobacter lari subsp. concheus LMG 11760	1031536
GCA_000010645.1	Candidatus Azobacteroides pseudotrichonymphae genomovar. CFP2	511995
GCA_000146065.1	Candidatus Cloacimonas acidaminovorans str. Evry	459349
GCA_900044015.1	Candidatus Hoaglandella endobia	1778263
GCA_000755705.1	Candidatus Izimaplasma bacterium HR1	1541959
GCA_001021085.1	Candidatus Liberibacter africanus PTSAPSY	1277257
GCA_000023765.2	Candidatus Liberibacter asiaticus str. psy62	537021
GCA_000281235.1	Candidatus Mycoplasma haematolamae str. Purdue	1212765
GCA_001458695.1	Candidatus Nitrospira inopinata	1715989
GCA_000478905.1	Candidatus Pantoea carbekii	1235990
GCA_000069925.1	Candidatus Phytoplasma australiense	59748
GCA_002288045.1	Candidatus Planktophila dulcis	1884914
GCA_000349745.1	Candidatus Portiera aleyrodidarum TV	1297582
GCA_001278785.1	Candidatus Profftella armatura	669502
GCA_001447805.1	Candidatus Tenderia electrophaga	1748243
GCA_900010165.1	Candidatus Tremblaya princeps	189385
GCA_900010175.1	Candidatus Tremblaya princeps	189385
GCA_000331975.1	Candidatus Uzinura diaspidicola str. ASNER	1133592
GCA_002302445.1	Capnocytophaga canimorsus	28188
GCA_000493735.1	Carnobacterium inhibens subsp. gilichinskyi	1266845
GCA_000317975.2	Carnobacterium maltaromaticum LMA28	1234679
GCA_001483965.1	Carnobacterium sp. CP1	1564681
GCA_000092285.1	Caulobacter segnis ATCC 21756	509190
GCA_002310295.1	Caulobacter vibrioides	155892
GCA_000022005.1	Caulobacter vibrioides NA1000	565050
GCA_000758305.1	Cedecea neteri	158822
GCA_002240455.1	Cellulomonas sp. PSBB021	2003551
GCA_000186265.1	Cellulophaga algicola DSM 14237	688270
GCA_000750195.1	Cellulophaga lytica	979
GCA_000212605.1	Cereibacter sphaeroides WS8N	992186
GCA_000583875.1	Chlamydia avium 10DC88	1229831
GCA_002007725.1	Chlamydia gallinacea	1457153
GCA_000767445.1	Chlamydia muridarum	83560
GCA_000508005.1	Chlamydia pecorum DBDeUG	1427370
GCA_000470825.1	Chlamydia pecorum P787	1234369
GCA_000470805.1	Chlamydia pecorum W73	1234368
GCA_000298435.2	Chlamydia psittaci MN	1218354
GCA_000971705.1	Chlamydia trachomatis	813
GCA_001655455.1	Chlamydia trachomatis	813
GCA_000174055.1	Chlamydia trachomatis D(s)2923	573237
GCA_000092685.1	Chlamydia trachomatis G/9768	707185
GCA_000318765.1	Chlamydia trachomatis Ia/SotonIa1	1071766
GCA_000364765.1	Chlamydia trachomatis L2/434/Bu(i)	1263406
GCA_000175515.1	Chlamydia trachomatis L2tet1	658599
GCA_002025665.1	Chryseobacterium indologenes	253
GCA_900187185.1	Chryseobacterium taklimakanense	536441
GCA_002249995.1	Citrobacter farmeri	67824
GCA_000210455.1	Clostridioides difficile 2007855	699033
GCA_000932055.2	Clostridioides difficile 630	272563
GCA_000155045.1	Clostridioides difficile CIP 107932	499176
GCA_000155065.1	Clostridioides difficile QCD-23m63	499174
GCA_000016965.1	Clostridium beijerinckii NCIMB 8052	290402
GCA_000019545.1	Clostridium botulinum A3 str. Loch Maree	498214
GCA_000020285.1	Clostridium botulinum E3 str. Alaska E43	508767
GCA_000092345.1	Clostridium botulinum F str. 230613	758678
GCA_000016505.1	Clostridium kluyveri DSM 555	431943
GCA_001856645.1	Clostridium pasteurianum DSM 525 = ATCC 6013	1262449
GCA_000230835.1	Clostridium sp. DL-VIII	641107
GCA_001584145.1	Collimonas fungivorans	158899
GCA_001643015.1	Corynebacterium crudilactis	1652495
GCA_000255175.1	Corynebacterium diphtheriae C7 (beta)	698963
GCA_000241915.1	Corynebacterium diphtheriae INCA 402	698972
GCA_001941485.1	Corynebacterium frankenforstense DSM 45800	1437875
GCA_000828015.1	Corynebacterium glutamicum	1718
GCA_001518935.2	Corynebacterium glutamicum	1718
GCA_002220135.1	Corynebacterium glutamicum	1718
GCA_000404145.1	Corynebacterium glutamicum SCgG1	1232381
GCA_000006605.1	Corynebacterium jeikeium K411	306537
GCA_001298505.1	Corynebacterium pseudotuberculosis	1719
GCA_001682275.1	Corynebacterium pseudotuberculosis	1719
GCA_001867025.1	Corynebacterium pseudotuberculosis	1719
GCA_001867125.1	Corynebacterium pseudotuberculosis	1719
GCA_001969165.2	Corynebacterium pseudotuberculosis	1719
GCA_002009415.1	Corynebacterium pseudotuberculosis	1719
GCA_000144935.2	Corynebacterium pseudotuberculosis 1002	679896
GCA_000227175.1	Corynebacterium pseudotuberculosis 42/02-A	1087453
GCA_000152065.2	Corynebacterium pseudotuberculosis I19	889513
GCA_002156805.1	Corynebacterium striatum	43770
GCA_001021045.1	Corynebacterium testudinoris	136857
GCA_000769635.1	Corynebacterium ulcerans	65058
GCA_000747315.1	Corynebacterium ureicelerivorans	401472
GCA_000359545.5	Coxiella burnetii Cb175_Guyana	1294266
GCA_000196315.1	Croceibacter atlanticus HTCC2559	216432
GCA_001008165.2	Croceibacterium atlanticum	1267766
GCA_001277235.1	Cronobacter dublinensis subsp. dublinensis LMG 23823	1159554
GCA_001277215.2	Cronobacter malonaticus LMG 23826	1159491
GCA_000219215.1	Cupriavidus necator N-1	1042878
GCA_000772085.1	Curtobacterium sp. MR_MD2014	1561023
GCA_000240015.1	Cutibacterium acnes TypeIA2 P.acn33	1114966
GCA_000316515.1	Cyanobium gracile PCC 6307	292564
GCA_002443175.1	Cycloclasticus sp. PY97N	728003
GCA_002028285.1	Dehalococcoides mccartyi	61435
GCA_000011905.1	Dehalococcoides mccartyi 195	243164
GCA_001953175.1	Dehalogenimonas formicexedens	1839801
GCA_000143165.1	Dehalogenimonas lykanthroporepellens BL-DC-9	552811
GCA_001507665.1	Deinococcus actinosclerus	1768108
GCA_000021905.1	Desulfatibacillum aliphaticivorans	218208
GCA_000341395.1	Desulfocapsa sulfexigens DSM 10523	1167006
GCA_000024205.1	Desulfofarcimen acetoxidans DSM 771	485916
GCA_001402915.1	Devosia sp. A16	1736675
GCA_900070355.1	Devriesea agamarum	472569
GCA_000406245.1	Dickeya chrysanthemi NCPPB 3533	1224148
GCA_001644705.1	Dickeya solani IPO 2222	1225786
GCA_000400525.1	Dickeya zeae NCPPB 3532	1224147
GCA_001659785.1	Dietzia timorensis	499555
GCA_001641285.1	Dyella thiooxydans	445710
GCA_000022885.2	Edwardsiella ictaluri 93-146	634503
GCA_002504285.1	Edwardsiella tarda	636
GCA_000495935.2	Elizabethkingia anophelis NUHP1	1338011
GCA_002022145.1	Elizabethkingia meningoseptica	238
GCA_000730245.1	endosymbiont of Acanthamoeba sp. UWC8	86106
GCA_002303275.1	Enterobacter cloacae	550
GCA_002204775.1	Enterobacter cloacae complex sp.	2027919
GCA_001922365.1	Enterobacter cloacae complex sp. AR_0002	2798729
GCA_001022055.1	Enterobacter hormaechei	158836
GCA_000750225.1	Enterobacter hormaechei subsp. hoffmannii ECNIH3	1333851
GCA_001729705.1	Enterobacter hormaechei subsp. oharae	301102
GCA_000807425.4	Enterobacter hormaechei subsp. steigerwaltii	299766
GCA_001750725.1	Enterobacter ludwigii	299767
GCA_002025685.1	Enterobacter ludwigii	299767
GCA_000807415.4	Enterobacter roggenkampii	1812935
GCA_001582075.1	Enterobacter sp. FY-07	1692238
GCA_001886675.1	Enterococcus faecalis	1351
GCA_001587115.1	Enterococcus faecium	1352
GCA_001720945.1	Enterococcus faecium	1352
GCA_001721065.1	Enterococcus faecium	1352
GCA_001953255.1	Enterococcus faecium	1352
GCA_900066025.1	Enterococcus faecium	1352
GCA_000174395.2	Enterococcus faecium DO	333849
GCA_002278015.1	Enterococcus hirae	1354
GCA_000271405.2	Enterococcus hirae ATCC 9790	768486
GCA_000599625.1	Escherichia coli	562
GCA_000830035.1	Escherichia coli	562
GCA_000952955.1	Escherichia coli	562
GCA_000953515.1	Escherichia coli	562
GCA_001542545.1	Escherichia coli	562
GCA_001577325.1	Escherichia coli	562
GCA_001682305.2	Escherichia coli	562
GCA_001721525.1	Escherichia coli	562
GCA_001806265.1	Escherichia coli	562
GCA_001886895.1	Escherichia coli	562
GCA_001886935.1	Escherichia coli	562
GCA_001900435.1	Escherichia coli	562
GCA_001900655.1	Escherichia coli	562
GCA_001900735.1	Escherichia coli	562
GCA_001900945.1	Escherichia coli	562
GCA_001901025.1	Escherichia coli	562
GCA_001901065.1	Escherichia coli	562
GCA_001901125.1	Escherichia coli	562
GCA_001932515.1	Escherichia coli	562
GCA_002007705.1	Escherichia coli	562
GCA_002012125.1	Escherichia coli	562
GCA_002055605.1	Escherichia coli	562
GCA_002057245.1	Escherichia coli	562
GCA_002058765.1	Escherichia coli	562
GCA_002163955.1	Escherichia coli	562
GCA_002180195.1	Escherichia coli	562
GCA_002237325.1	Escherichia coli	562
GCA_002310615.1	Escherichia coli	562
GCA_002310735.1	Escherichia coli	562
GCA_002393365.1	Escherichia coli	562
GCA_002587005.1	Escherichia coli	562
GCA_900096795.1	Escherichia coli	562
GCA_000813165.1	Escherichia coli APEC IMT5155	1329907
GCA_000332755.1	Escherichia coli APEC O78	1274814
GCA_000019385.1	Escherichia coli ATCC 8739	481805
GCA_000017985.1	Escherichia coli B str. REL606	413997
GCA_000750555.1	Escherichia coli BW25113	679895
GCA_001593565.1	Escherichia coli JJ1887	1355101
GCA_000974865.1	Escherichia coli K-12	83333
GCA_002209105.1	Escherichia coli O104:H4	1038927
GCA_000520055.1	Escherichia coli O145:H28 str. RM13516	1248915
GCA_001695515.1	Escherichia coli O157:H7	83334
GCA_001753465.1	Escherichia coli O157:H7	83334
GCA_001753505.1	Escherichia coli O157:H7	83334
GCA_000732965.1	Escherichia coli O157:H7 str. EDL933	155864
GCA_000227625.1	Escherichia coli O7:K1 str. CE10	1072459
GCA_002716885.1	Escherichia coli O91 str. RM7190	1055545
GCA_001544635.1	Escherichia coli str. K-12 substr. MG1655	511145
GCA_001566335.1	Escherichia coli str. K-12 substr. MG1655	511145
GCA_000146735.1	Escherichia coli str. K-12 substr. MG1655star	879462
GCA_000807675.2	Eubacterium limosum	1736
GCA_000953535.1	Fermentimonas caenicola	1562970
GCA_000767275.3	Fervidobacterium islandicum	2423
GCA_001644665.1	Fervidobacterium pennivorans	93466
GCA_000146505.1	Fibrobacter succinogenes subsp. succinogenes S85	59374
GCA_001880285.1	Flavobacteriaceae bacterium UJ101	1150389
GCA_001705175.1	Flavobacterium anhuiense	459526
GCA_000831185.1	Flavobacterium psychrophilum	96345
GCA_001688625.2	Flavonifractor plautii	292800
GCA_000262205.1	Francisella orientalis str. Toba 04	1163389
GCA_001275365.1	Francisella persica ATCC VR-331	1086726
GCA_000833455.1	Francisella philomiragia subsp. philomiragia ATCC 25015	539329
GCA_000524575.1	Francisella tularensis subsp. holarctica PHIT-FT049	1432652
GCA_001880205.1	Francisella tularensis subsp. novicida	264
GCA_001262115.1	Francisella tularensis subsp. tularensis	119856
GCA_000016105.1	Francisella tularensis subsp. tularensis WY96-3418	418136
GCA_001895265.1	Francisella uliginis	573570
GCA_001296145.1	Fusobacterium animalis	76859
GCA_000023385.1	Geobacillus sp. WCH70	471223
GCA_000174795.2	Geobacillus sp. Y412MC52	550542
GCA_000015745.1	Geobacillus thermodenitrificans NG80-2	420246
GCA_000226565.1	Glaciecola nitratireducens FR1064	1085623
GCA_000024785.1	Gordonia bronchialis DSM 43247	526226
GCA_900170005.1	Gordonibacter massiliensis (ex Traore et al. 2017)	1841863
GCA_000576085.2	Granulibacter bethesdensis	364410
GCA_001889485.1	Granulibacter bethesdensis	364410
GCA_001889505.1	Granulibacter bethesdensis	364410
GCA_000014285.2	Granulibacter bethesdensis CGDNIH1	391165
GCA_000576145.2	Granulibacter bethesdensis CGDNIH4	1052095
GCA_000931625.1	Haemophilus influenzae	727
GCA_000165525.1	Haemophilus influenzae R2866	262728
GCA_001636255.1	Hafnia alvei	569
GCA_001559255.1	Hafnia paralvei	546367
GCA_000012985.1	Hahella chejuensis KCTC 2396	349521
GCA_000011145.1	Halalkalibacterium halodurans C-125	272558
GCA_001983995.1	Halioglobus japonicus	930805
GCA_002097535.1	Halobacillus mangrovi	402384
GCA_000685705.1	Helicobacter pylori	210
GCA_000817025.1	Helicobacter pylori	210
GCA_001653455.1	Helicobacter pylori	210
GCA_000192315.1	Helicobacter pylori 2017	985081
GCA_000148895.1	Helicobacter pylori Cuz20	765964
GCA_000600205.1	Helicobacter pylori oki828	1382926
GCA_000021465.1	Helicobacter pylori P12	570508
GCA_000277405.1	Helicobacter pylori Shi112	1163740
GCA_000148855.1	Helicobacter pylori SJM180	765962
GCA_000392455.3	Helicobacter pylori UM032	1311573
GCA_000439295.2	Helicobacter pylori UM298	1321941
GCA_000019165.1	Heliomicrobium modesticaldum Ice1	498761
GCA_001870065.1	Heyndrickxia coagulans	1398
GCA_000169195.2	Heyndrickxia coagulans 36D1	345219
GCA_002162235.1	Histophilus somni	731
GCA_001444445.1	Hoylesella enoeca	76123
GCA_001454945.1	Intestinimonas butyriciproducens	1297617
GCA_000756715.2	Jeotgalicoccus saudimassiliensis	1461582
GCA_002209145.1	Jonesia denitrificans	43674
GCA_001855295.1	Ketogulonicigenium vulgare	92945
GCA_000164885.1	Ketogulonicigenium vulgare Y25	880591
GCA_001017655.1	Kiritimatiella glycovorans	1307763
GCA_001970835.1	Klebsiella oxytoca	571
GCA_000739495.1	Klebsiella pneumoniae	573
GCA_000775955.1	Klebsiella pneumoniae	573
GCA_001456135.1	Klebsiella pneumoniae	573
GCA_001663435.1	Klebsiella pneumoniae	573
GCA_001663455.1	Klebsiella pneumoniae	573
GCA_001708225.1	Klebsiella pneumoniae	573
GCA_001709295.1	Klebsiella pneumoniae	573
GCA_001855315.1	Klebsiella pneumoniae	573
GCA_001902355.1	Klebsiella pneumoniae	573
GCA_001902415.1	Klebsiella pneumoniae	573
GCA_001902535.1	Klebsiella pneumoniae	573
GCA_001908715.1	Klebsiella pneumoniae	573
GCA_001908895.1	Klebsiella pneumoniae	573
GCA_001952875.1	Klebsiella pneumoniae	573
GCA_002192315.1	Klebsiella pneumoniae	573
GCA_002192375.1	Klebsiella pneumoniae	573
GCA_002243445.1	Klebsiella pneumoniae	573
GCA_000784985.1	Klebsiella pneumoniae subsp. pneumoniae	72407
GCA_000785005.1	Klebsiella pneumoniae subsp. pneumoniae	72407
GCA_001611055.1	Klebsiella pneumoniae subsp. pneumoniae	72407
GCA_000016305.1	Klebsiella pneumoniae subsp. pneumoniae MGH 78578	272620
GCA_000828055.2	Klebsiella variicola	244366
GCA_001989515.1	Klebsiella variicola	244366
GCA_000025465.1	Klebsiella variicola At-22	640131
GCA_002211745.1	Kluyvera genomosp. 3	2774055
GCA_001658025.1	Kosakonia oryzae	497725
GCA_000280495.2	Kosakonia radicincitans DSM 16656	1177180
GCA_000023325.1	Kosmotoga olearia TBF 19.5.1	521045
GCA_001787355.1	Kozakia baliensis	153496
GCA_002237595.1	Labrenzia sp. VG12	2021862
GCA_000309565.2	Lacticaseibacillus casei 12A	1051650
GCA_000388095.2	Lacticaseibacillus paracasei	1597
GCA_000418515.1	Lacticaseibacillus paracasei	1597
GCA_001988935.1	Lacticaseibacillus rhamnosus	47715
GCA_002158925.1	Lacticaseibacillus rhamnosus	47715
GCA_900070175.1	Lacticaseibacillus rhamnosus	47715
GCA_000026525.1	Lacticaseibacillus rhamnosus Lc 705	568704
GCA_002024845.1	Lactiplantibacillus plantarum	1590
GCA_002028365.1	Lactiplantibacillus plantarum	1590
GCA_002205775.2	Lactiplantibacillus plantarum	1590
GCA_002220175.1	Lactiplantibacillus plantarum	1590
GCA_002220815.1	Lactiplantibacillus plantarum	1590
GCA_000203855.3	Lactiplantibacillus plantarum WCFS1	220668
GCA_002224305.1	Lactobacillus acidophilus	1579
GCA_001469775.1	Lactobacillus delbrueckii subsp. bulgaricus	1585
GCA_001888925.1	Lactobacillus delbrueckii subsp. jakobsenii ZN7a-9 = DSM 26046	1217420
GCA_001006025.1	Lactobacillus helveticus	1587
GCA_001702095.1	Lactobacillus helveticus	1587
GCA_001746265.2	Lactobacillus helveticus	1587
GCA_001714745.1	Lactobacillus johnsonii	33959
GCA_000008065.1	Lactobacillus johnsonii NCC 533	257314
GCA_002078765.1	Lactococcus cremoris	1359
GCA_001856165.1	Lactococcus cremoris subsp. cremoris IBB477	1449093
GCA_000143205.1	Lactococcus cremoris subsp. cremoris NZ9000	746361
GCA_002355575.1	Lactococcus formosensis	1281486
GCA_000807375.1	Lactococcus lactis subsp. lactis	1360
GCA_002078435.1	Lactococcus lactis subsp. lactis	1360
GCA_000025045.1	Lactococcus lactis subsp. lactis KF147	684738
GCA_002370375.1	Latilactobacillus sakei	1599
GCA_001293125.1	Lawsonella clevelandensis	1528099
GCA_000166395.1	Leadbetterella byssophila DSM 17132	649349
GCA_000091785.1	Legionella longbeachae NSW150	661367
GCA_001753285.1	Legionella pneumophila	446
GCA_001753365.1	Legionella pneumophila	446
GCA_900186855.1	Legionella pneumophila	446
GCA_000306865.1	Legionella pneumophila subsp. pneumophila	91891
GCA_001766275.1	Legionella pneumophila subsp. pneumophila	91891
GCA_001766315.1	Legionella pneumophila subsp. pneumophila	91891
GCA_900187095.1	Legionella waltersii	66969
GCA_000211375.1	Lentilactobacillus buchneri NRRL B-30929	511437
GCA_002073495.1	Leptospira interrogans serovar Copenhageni	44275
GCA_001186405.1	Leptospirillum sp. Group II 'CF-1'	1660083
GCA_001274535.1	Leptotrichia sp. oral taxon 212	712357
GCA_001998805.1	Leuconostoc garlicum	255248
GCA_002370415.1	Leuconostoc mesenteroides	1245
GCA_900116935.1	Ligilactobacillus acidipiscis	89059
GCA_000143435.1	Ligilactobacillus salivarius CECT 5713	712961
GCA_000008925.1	Ligilactobacillus salivarius UCC118	362948
GCA_001412575.1	Limnohabitans sp. 103DPR2	1678129
GCA_001941785.1	Limosilactobacillus fermentum	1613
GCA_002192435.1	Limosilactobacillus fermentum	1613
GCA_000210515.1	Limosilactobacillus fermentum CECT 5716	712938
GCA_000010145.1	Limosilactobacillus fermentum IFO 3956	334390
GCA_001618905.1	Limosilactobacillus reuteri	1598
GCA_000410995.1	Limosilactobacillus reuteri I5007	1340495
GCA_000016825.1	Limosilactobacillus reuteri subsp. reuteri	557436
GCA_000763515.1	Listeria ivanovii subsp. ivanovii	202751
GCA_001262395.1	Listeria monocytogenes	1639
GCA_001548585.1	Listeria monocytogenes	1639
GCA_001548635.1	Listeria monocytogenes	1639
GCA_001908335.1	Listeria monocytogenes	1639
GCA_001952755.1	Listeria monocytogenes	1639
GCA_001999005.1	Listeria monocytogenes	1639
GCA_001999085.1	Listeria monocytogenes	1639
GCA_002105635.1	Listeria monocytogenes	1639
GCA_002220325.1	Listeria monocytogenes	1639
GCA_900187225.1	Listeria monocytogenes	1639
GCA_000577745.1	Listeria monocytogenes 6179	1288295
GCA_000382945.1	Listeria monocytogenes N53-1	1234142
GCA_002214145.1	Listeria monocytogenes serotype 1/2a str. 10-0813	1196166
GCA_002213685.1	Listeria monocytogenes serotype 1/2a str. 95-0093	1196177
GCA_000210815.2	Listeria monocytogenes SLCC2372	932920
GCA_001663675.1	Loigolactobacillus backii	375175
GCA_002706705.1	Loigolactobacillus coryniformis subsp. torquens DSM 20004 = KCTC 3535	1423822
GCA_000422145.1	Mannheimia haemolytica D153	1261126
GCA_001908835.1	Marivivens sp. JLT3646	1920883
GCA_000008205.1	Mesomycoplasma hyopneumoniae J	262719
GCA_000767725.1	Metamycoplasma hominis ATCC 27545	1267000
GCA_000953475.1	Methylacidiphilum fumariolicum SolV	1156937
GCA_000019665.1	Methylacidiphilum infernorum V4	481448
GCA_000785705.2	Methylomonas denitrificans	1538553
GCA_000214665.1	Methylomonas methanica MC09	857087
GCA_002117815.1	Methylorubrum zatmanii	29429
GCA_000968535.1	Methylotuvimicrobium alcaliphilum 20Z	1091494
GCA_000226315.1	Micavibrio aeruginosavorus ARL-13	856793
GCA_002095975.1	Microcystis aeruginosa PCC 7806SL	1903187
GCA_001264245.1	Microcystis panniformis FACHB-1757	1638788
GCA_001653795.1	Mitsuaria sp. 7	1658665
GCA_000196535.1	Mobiluncus curtisii ATCC 43063	548479
GCA_000988605.1	Moraxella bovoculi	386891
GCA_000740455.1	Moraxella catarrhalis	480
GCA_000198775.1	Mycetohabitans rhizoxinica HKI 454	882378
GCA_001683455.1	Mycobacterium avium	1764
GCA_000770235.1	Mycobacterium avium subsp. avium	44454
GCA_000758285.1	Mycobacterium avium subsp. avium 2285 (R)	1299330
GCA_000340435.3	Mycobacterium haemophilum DSM 44634	1202450
GCA_000277125.1	Mycobacterium intracellulare ATCC 13950	487521
GCA_000831305.1	Mycobacterium kansasii 824	1299328
GCA_000157895.2	Mycobacterium kansasii ATCC 12478	557599
GCA_000756545.1	Mycobacterium tuberculosis	1773
GCA_002116795.1	Mycobacterium tuberculosis	1773
GCA_002116815.1	Mycobacterium tuberculosis	1773
GCA_002447515.1	Mycobacterium tuberculosis	1773
GCA_002447575.1	Mycobacterium tuberculosis	1773
GCA_002448055.1	Mycobacterium tuberculosis	1773
GCA_002448115.1	Mycobacterium tuberculosis	1773
GCA_000572175.1	Mycobacterium tuberculosis BT1	1010836
GCA_000270345.1	Mycobacterium tuberculosis CCDC5079	443149
GCA_000389945.1	Mycobacterium tuberculosis EAI5/NITR206	1310115
GCA_000154585.2	Mycobacterium tuberculosis KZN 4207	478433
GCA_000417925.1	Mycobacterium tuberculosis PanR0202	1341711
GCA_000443345.1	Mycobacterium tuberculosis PanR0206	1344045
GCA_000443895.1	Mycobacterium tuberculosis PanR0301	1346788
GCA_000443915.1	Mycobacterium tuberculosis PanR0305	1346786
GCA_000443795.1	Mycobacterium tuberculosis PanR0313	1346780
GCA_000443695.1	Mycobacterium tuberculosis PanR0315	1346778
GCA_000443525.1	Mycobacterium tuberculosis PanR0407	1346770
GCA_000445245.1	Mycobacterium tuberculosis PanR0501	1352570
GCA_000445285.1	Mycobacterium tuberculosis PanR0505	1352572
GCA_000445595.1	Mycobacterium tuberculosis PanR0610	1352581
GCA_000445635.1	Mycobacterium tuberculosis PanR0702	1352583
GCA_000445795.1	Mycobacterium tuberculosis PanR0902	1352591
GCA_000445975.1	Mycobacterium tuberculosis PanR1006	1352598
GCA_000445955.1	Mycobacterium tuberculosis PanR1101	1352600
GCA_000220415.1	Mycobacterium tuberculosis S96-129	882098
GCA_000153685.2	Mycobacterium tuberculosis str. Haarlem	395095
GCA_000253355.1	Mycobacterium tuberculosis variant africanum GM041182	572418
GCA_001483905.1	Mycobacterium tuberculosis variant bovis	1765
GCA_001043255.1	Mycobacterium tuberculosis variant bovis BCG	33892
GCA_001544735.1	Mycobacterium tuberculosis variant bovis BCG	33892
GCA_000194075.3	Mycobacterium tuberculosis variant bovis BCG str. ATCC 35743	998092
GCA_001430775.1	Mycobacteroides abscessus	36809
GCA_001606295.1	Mycobacteroides abscessus	36809
GCA_001610655.1	Mycobacteroides abscessus	36809
GCA_001677175.1	Mycobacteroides abscessus	36809
GCA_000266905.1	Mycolicibacterium chubuense NBB4	710421
GCA_001187505.1	Mycolicibacterium goodii	134601
GCA_000253075.1	Mycoplasma mycoides subsp. capri LC str. 95010	862259
GCA_001554095.1	Mycoplasma mycoides subsp. mycoides	2103
GCA_000477415.1	Mycoplasma parvum str. Indiana	1403316
GCA_002095995.1	Mycoplasmoides pneumoniae	2104
GCA_002128065.1	Mycoplasmoides pneumoniae	2104
GCA_000283755.1	Mycoplasmoides pneumoniae 309	1112856
GCA_001272735.1	Mycoplasmoides pneumoniae 51494	1263758
GCA_001272755.1	Mycoplasmoides pneumoniae 54089	1263756
GCA_001272775.1	Mycoplasmoides pneumoniae 54524	1263757
GCA_001272915.1	Mycoplasmoides pneumoniae MAC	1263835
GCA_002356075.1	Mycoplasmopsis bovigenitalium	2112
GCA_001481655.1	Myroides odoratimimus	76832
GCA_001661085.1	Neisseria gonorrhoeae	485
GCA_900186935.1	Neisseria gonorrhoeae	485
GCA_001697105.1	Neisseria meningitidis	487
GCA_001697325.1	Neisseria meningitidis	487
GCA_001697805.1	Neisseria meningitidis	487
GCA_001698085.1	Neisseria meningitidis	487
GCA_002073275.1	Neisseria meningitidis	487
GCA_002005465.1	Neoasaia chiangmaiensis	320497
GCA_000013885.1	Nitrobacter hamburgensis X14	323097
GCA_000175095.2	Nitrosomonas sp. AL212	153948
GCA_002209125.1	Nocardia brasiliensis	37326
GCA_000250675.3	Nocardia brasiliensis ATCC 700358	1133849
GCA_001865855.1	Nocardia seriolae	37332
GCA_000164395.1	Novacetimonas hansenii ATCC 23769	714995
GCA_002117105.1	Oceanicoccus sagamiensis	716816
GCA_000243075.1	Oceanimonas sp. GK1	511062
GCA_000063545.1	Orientia tsutsugamushi str. Boryong	357244
GCA_000236705.1	Owenweeksia hongkongensis DSM 17368	926562
GCA_002240415.1	Paenibacillus kribbensis	172713
GCA_000258535.2	Paenibacillus mucilaginosus K02	997761
GCA_000023585.1	Paenibacillus sp. JDR-2	324057
GCA_000972785.3	Pandoraea oxalativorans	573737
GCA_000815105.2	Pandoraea pulmonicola	93221
GCA_000270125.2	Pantoea ananatis AJ13355	932677
GCA_000283875.1	Pantoea ananatis LMG 5342	1123863
GCA_000233595.1	Pantoea ananatis PA13	1095774
GCA_001506165.1	Pantoea vagans	470934
GCA_000092885.1	Paraburkholderia atlantica	2654982
GCA_001634365.1	Paraburkholderia phytofirmans OLGA172	1417228
GCA_001295365.1	Parageobacillus thermoglucosidasius	1426
GCA_900186835.1	Pasteurella dagmatis	754
GCA_000234745.1	Pasteurella multocida 36950	1075089
GCA_000413135.2	Pasteurella multocida subsp. multocida P1062	1331042
GCA_001956795.1	Pasteurella multocida subsp. multocida str. HN07	1436299
GCA_000011605.1	Pectobacterium atrosepticum SCRI1043	218491
GCA_001742145.1	Pectobacterium parmentieri	1905730
GCA_001611115.1	Pediococcus damnosus	51663
GCA_002202155.1	Pediococcus pentosaceus	1255
GCA_000014505.1	Pediococcus pentosaceus ATCC 25745	278197
GCA_001412655.1	Pedobacter sp. PACM 27299	1727164
GCA_002381285.1	Phaeobacter gallaeciensis	60890
GCA_002412025.1	Phaeobacter piscinae	1580596
GCA_002412045.1	Phaeobacter piscinae	1580596
GCA_002116905.1	Piscinibacter gummiphilus	946333
GCA_001932595.1	Piscirickettsia salmonis	1238
GCA_001610895.1	Planctomyces sp. SH-PL62	1636152
GCA_000092105.1	Planctopirus limnophila DSM 3776	521674
GCA_001186155.3	Planococcus versutus	1302659
GCA_000180175.2	Plautia stali symbiont	891974
GCA_000317025.1	Pleurocapsa sp. PCC 7327	118163
GCA_001874565.1	Polynucleobacter asymbioticus	576611
GCA_001874585.1	Polynucleobacter asymbioticus	576611
GCA_000019745.1	Polynucleobacter necessarius STIR1	452638
GCA_000010505.1	Porphyromonas gingivalis ATCC 33277	431947
GCA_001026985.1	Pragia fontium	82985
GCA_000242335.3	Prevotella dentalis DSM 3688	908937
GCA_000193395.1	Prevotella denticola F0289	767031
GCA_001548195.1	Prevotella intermedia	28131
GCA_000163055.2	Prevotella sp. oral taxon 299 str. F0039	575614
GCA_002180115.1	Proteus mirabilis	584
GCA_000069965.1	Proteus mirabilis HI4320	529507
GCA_000189535.1	Pseudarthrobacter phenanthrenivorans Sphe3	930171
GCA_001750185.1	Pseudoalteromonas luteoviolacea	43657
GCA_002407085.1	Pseudoalteromonas marina	267375
GCA_900217235.1	Pseudodesulfovibrio profundus	57320
GCA_001077475.1	Pseudomonas aeruginosa	287
GCA_001293085.1	Pseudomonas aeruginosa	287
GCA_001447845.1	Pseudomonas aeruginosa	287
GCA_001465155.1	Pseudomonas aeruginosa	287
GCA_001515845.2	Pseudomonas aeruginosa	287
GCA_001516185.2	Pseudomonas aeruginosa	287
GCA_001542835.1	Pseudomonas aeruginosa	287
GCA_001606045.1	Pseudomonas aeruginosa	287
GCA_001792835.1	Pseudomonas aeruginosa	287
GCA_002104615.1	Pseudomonas aeruginosa	287
GCA_002205335.1	Pseudomonas aeruginosa	287
GCA_900095805.1	Pseudomonas aeruginosa	287
GCA_000496455.2	Pseudomonas aeruginosa DHS01	1411700
GCA_000226155.1	Pseudomonas aeruginosa M18	941193
GCA_000496605.2	Pseudomonas aeruginosa PA1	1279007
GCA_000271985.2	Pseudomonas aeruginosa SJTD-1	1193501
GCA_000281915.1	Pseudomonas chlororaphis subsp. aureofaciens 30-84	1038921
GCA_000517305.1	Pseudomonas cichorii JBC1	1441629
GCA_000281895.1	Pseudomonas fluorescens Q2-87	1038922
GCA_001708485.1	Pseudomonas lurida	244566
GCA_002208745.1	Pseudomonas protegens	380021
GCA_002025705.1	Pseudomonas putida	303
GCA_002356095.1	Pseudomonas putida	303
GCA_000264665.1	Pseudomonas putida ND6	231023
GCA_000658965.1	Pseudomonas syringae pv. actinidiae ICMP 9617	1194418
GCA_000412165.1	Pseudomonas syringae pv. syringae SM	1262350
GCA_002222635.1	Pseudosulfitobacter pseudonitzschiae	1402135
GCA_000017865.1	Pseudothermotoga lettingae TMO	416591
GCA_000013905.1	Psychrobacter cryohalolentis K5	335284
GCA_001435295.1	Psychrobacter sp. P11F6	1699621
GCA_001435845.1	Psychrobacter sp. P11G3	1699623
GCA_001593285.1	Psychrobacter sp. P2G3	1699622
GCA_000016885.1	Psychrobacter sp. PRwf-1	349106
GCA_000950575.1	Psychromicrobium lacuslunae	1618207
GCA_000015285.1	Psychromonas ingrahamii 37	357804
GCA_001887535.1	Ralstonia solanacearum FJAT-1458	1130828
GCA_000283475.1	Ralstonia solanacearum PSI07	859657
GCA_000367425.1	Raoultella ornithinolytica B6	1286170
GCA_000021345.1	Rhizobium leguminosarum bv. trifolii WSM2304	395492
GCA_002240185.1	Rhizobium leguminosarum bv. viciae	387
GCA_001664405.1	Rhizobium phaseoli	396
GCA_002277895.1	Rhizobium sp. 11515TR	2028343
GCA_001664525.1	Rhizobium sp. N871	1703968
GCA_002355275.1	Rhizorhabdus dicambivorans	1850238
GCA_000230695.3	Rhodanobacter denitrificans	666685
GCA_000982715.1	Rhodococcus aetherivorans	191292
GCA_000454045.1	Rhodococcus erythropolis CCM2595	1136179
GCA_001620305.1	Rhodococcus fascians D188	1051973
GCA_000020445.1	Rhodopseudomonas palustris TIE-1	395960
GCA_000024845.1	Rhodothermus marinus DSM 4252	518766
GCA_002079305.1	Rhodovulum sp. P5	1564506
GCA_000520135.2	Rhodovulum sulfidophilum DSM 1374	1188256
GCA_001633165.1	Rhodovulum sulfidophilum DSM 1374	1188256
GCA_000018205.1	Rickettsia akari str. Hartford	293614
GCA_000018245.1	Rickettsia bellii OSU 85-389	391896
GCA_000014345.1	Rickettsia canadensis str. McKiel	293613
GCA_002357255.1	Rickettsia japonica	35790
GCA_000016625.1	Rickettsia massiliae MTU5	416276
GCA_000021525.1	Rickettsia peacockii str. Rustic	562019
GCA_000277265.1	Rickettsia prowazekii str. RpGvF24	1105099
GCA_000166935.1	Rickettsia sibirica 246	272951
GCA_000191565.1	Riemerella anatipestifer RA-GD	992406
GCA_000021805.1	Rippkaea orientalis PCC 8801	41431
GCA_000024045.1	Rippkaea orientalis PCC 8802	395962
GCA_000024125.1	Robiginitalea biformata HTCC2501	313596
GCA_002080415.1	Roseovarius mucosus	215743
GCA_000011025.1	Rothia mucilaginosa DY-18	680646
GCA_000284255.1	Rubrivivax gelatinosus IL144	983917
GCA_001577755.1	Rufibacter sp. DG15C	1379909
GCA_000022065.1	Ruminiclostridium cellulolyticum H10	394503
GCA_000243395.3	Saccharomonospora glauca K62	928724
GCA_000062885.1	Saccharopolyspora erythraea NRRL 2338	405948
GCA_002313085.1	Salmonella enterica	28901
GCA_000756465.1	Salmonella enterica subsp. arizonae serovar 62:z36:- str. RKS2983	1386967
GCA_000487615.2	Salmonella enterica subsp. enterica serovar Abony str. 0014	1029983
GCA_001447095.1	Salmonella enterica subsp. enterica serovar Anatum	58712
GCA_001623585.1	Salmonella enterica subsp. enterica serovar Anatum str. USDA-ARS-USMARC-1728	1454589
GCA_001620135.2	Salmonella enterica subsp. enterica serovar Anatum str. USDA-ARS-USMARC-1765	1454593
GCA_001975305.1	Salmonella enterica subsp. enterica serovar Bardo	932733
GCA_002234755.1	Salmonella enterica subsp. enterica serovar Derby	28144
GCA_000750415.2	Salmonella enterica subsp. enterica serovar Enteritidis	149539
GCA_000750475.1	Salmonella enterica subsp. enterica serovar Enteritidis	149539
GCA_000754375.1	Salmonella enterica subsp. enterica serovar Enteritidis	149539
GCA_002220345.1	Salmonella enterica subsp. enterica serovar Enteritidis	149539
GCA_000626175.1	Salmonella enterica subsp. enterica serovar Enteritidis str. EC20110354	1243619
GCA_000626295.1	Salmonella enterica subsp. enterica serovar Enteritidis str. EC20110355	1243620
GCA_000623295.1	Salmonella enterica subsp. enterica serovar Enteritidis str. EC20110360	1244118
GCA_000626375.1	Salmonella enterica subsp. enterica serovar Enteritidis str. EC20111095	1244120
GCA_000626195.1	Salmonella enterica subsp. enterica serovar Enteritidis str. EC20120008	1412470
GCA_000623455.2	Salmonella enterica subsp. enterica serovar Enteritidis str. SA19992322	1412452
GCA_001690055.1	Salmonella enterica subsp. enterica serovar Heidelberg	611
GCA_001931555.1	Salmonella enterica subsp. enterica serovar Infantis	595
GCA_001975515.1	Salmonella enterica subsp. enterica serovar Manchester str. ST278	1242108
GCA_000188955.5	Salmonella enterica subsp. enterica serovar Montevideo str. 507440-20	859199
GCA_002208315.1	Salmonella enterica subsp. enterica serovar Quebec str. S-1267	1243591
GCA_000486525.2	Salmonella enterica subsp. enterica serovar Senftenberg str. ATCC 43845	930772
GCA_001095585.2	Salmonella enterica subsp. enterica serovar Typhi	90370
GCA_001148305.2	Salmonella enterica subsp. enterica serovar Typhi	90370
GCA_001359015.2	Salmonella enterica subsp. enterica serovar Typhi	90370
GCA_000828595.1	Salmonella enterica subsp. enterica serovar Typhimurium str. L-3553	996633
GCA_001623745.2	Salmonella enterica subsp. enterica serovar Typhimurium str. USDA-ARS-USMARC-1810	1454647
GCA_001975625.1	Salmonella enterica subsp. enterica serovar Wandsworth str. SA20092095	1243595
GCA_002211845.1	Salmonella enterica subsp. enterica serovar Waycross	58101
GCA_001409135.1	Salmonella enterica subsp. enterica serovar Weltevreden	57743
GCA_001409175.1	Salmonella enterica subsp. enterica serovar Weltevreden	57743
GCA_000737325.2	Sandaracinus amylolyticus	927083
GCA_000208405.1	Selenomonas sputigena ATCC 35185	546271
GCA_000828915.1	Serpentinimonas maccroryi	1458426
GCA_001006005.1	Serratia fonticola	47917
GCA_002220515.1	Serratia marcescens	615
GCA_002220595.1	Serratia marcescens	615
GCA_000513215.1	Serratia marcescens subsp. marcescens Db11	273526
GCA_000016065.1	Shewanella loihica PV-4	323850
GCA_000018025.1	Shewanella sediminis HAW-EB3	425104
GCA_000012005.1	Shigella dysenteriae Sd197	300267
GCA_002442995.1	Shigella flexneri 1c	1935181
GCA_000006925.2	Shigella flexneri 2a str. 301	198214
GCA_000252895.1	Shigella flexneri 5a str. M90T	1086030
GCA_000237205.1	Simkania negevensis Z	331113
GCA_002302375.1	Sinorhizobium meliloti	382
GCA_000006965.1	Sinorhizobium meliloti 1021	266834
GCA_000346065.1	Sinorhizobium meliloti 2011	1286640
GCA_000304415.1	Sinorhizobium meliloti Rm41	1230587
GCA_000418325.1	Sorangium cellulosum So0157-2	1254432
GCA_000024985.1	Sphaerobacter thermophilus DSM 20745	479434
GCA_000192845.1	Sphingobacterium sp. 21	743722
GCA_001658005.1	Sphingobium sp. EP60837	1855519
GCA_001761345.1	Sphingomonas melonis TY	621456
GCA_002002925.1	Sphingomonas sp. LM7	1938607
GCA_001559015.1	Sphingopyxis granuli	267128
GCA_001314325.1	Sphingopyxis macrogoltabida	33050
GCA_000485905.1	Spiribacter curvatus	1335757
GCA_001029265.1	Spiroplasma eriocheiris	315358
GCA_001715535.1	Spiroplasma helicoides	216938
GCA_002067135.1	Spirosoma rigui	564064
GCA_000317575.1	Stanieria cyanosphaera PCC 7437	111780
GCA_000815045.1	Staphylococcus aureus	1280
GCA_000815085.1	Staphylococcus aureus	1280
GCA_001045995.2	Staphylococcus aureus	1280
GCA_001183705.1	Staphylococcus aureus	1280
GCA_001465635.1	Staphylococcus aureus	1280
GCA_001558795.1	Staphylococcus aureus	1280
GCA_001580515.1	Staphylococcus aureus	1280
GCA_001717685.1	Staphylococcus aureus	1280
GCA_001725965.1	Staphylococcus aureus	1280
GCA_002089055.1	Staphylococcus aureus	1280
GCA_002633785.1	Staphylococcus aureus	1280
GCA_000412775.1	Staphylococcus aureus CA-347	1323661
GCA_000013425.1	Staphylococcus aureus subsp. aureus NCTC 8325	93061
GCA_000159535.2	Staphylococcus aureus subsp. aureus TCH60	548473
GCA_000027045.1	Staphylococcus aureus subsp. aureus TW20	663951
GCA_000485885.1	Staphylococcus aureus subsp. aureus Z172	1406863
GCA_001990205.1	Staphylococcus cohnii	29382
GCA_002407165.1	Staphylococcus lugdunensis	28035
GCA_000025085.1	Staphylococcus lugdunensis HKU09-01	698737
GCA_900187005.1	Staphylococcus muscae	1294
GCA_002208805.1	Staphylococcus pettenkoferi	170573
GCA_001902315.1	Staphylococcus succinus	61015
GCA_002078255.1	Staphylococcus xylosus	1288
GCA_002208885.1	Stenotrophomonas maltophilia	40324
GCA_001700965.1	Stenotrophomonas nitritireducens	83617
GCA_001562215.1	Stenotrophomonas sp. KCTC 12332	1793721
GCA_000967445.1	Streptococcus agalactiae	1311
GCA_001266635.1	Streptococcus agalactiae	1311
GCA_001908255.1	Streptococcus agalactiae	1311
GCA_002025025.1	Streptococcus agalactiae	1311
GCA_000689235.1	Streptococcus agalactiae COH1	342616
GCA_001412635.1	Streptococcus anginosus	1328
GCA_000188715.1	Streptococcus dysgalactiae subsp. equisimilis ATCC 12394	663954
GCA_000026605.1	Streptococcus equi subsp. zooepidemicus	40041
GCA_000020765.1	Streptococcus equi subsp. zooepidemicus MGCS10565	552526
GCA_000027185.1	Streptococcus gallolyticus UCN34	637909
GCA_002073435.1	Streptococcus gordonii	1302
GCA_001885145.1	Streptococcus iniae	1346
GCA_000284575.1	Streptococcus mutans LJ23	1155071
GCA_000091645.1	Streptococcus mutans NN2025	511691
GCA_000262145.1	Streptococcus parasanguinis FW213	1114965
GCA_000019985.1	Streptococcus pneumoniae CGSP14	516950
GCA_000014365.1	Streptococcus pneumoniae D39	373153
GCA_000210975.1	Streptococcus pneumoniae INV104	869269
GCA_000210935.1	Streptococcus pneumoniae INV200	869216
GCA_000018985.1	Streptococcus pneumoniae JJA	488222
GCA_000019025.1	Streptococcus pneumoniae Taiwan19F-14	487213
GCA_001267805.1	Streptococcus pyogenes	1314
GCA_001535505.1	Streptococcus pyogenes	1314
GCA_001635975.1	Streptococcus pyogenes	1314
GCA_002238315.1	Streptococcus pyogenes	1314
GCA_000307535.1	Streptococcus pyogenes A20	1235829
GCA_000732425.1	Streptococcus pyogenes STAB902	1437007
GCA_002688665.1	Streptococcus suis	1307
GCA_000014305.1	Streptococcus suis 05ZYH33	391295
GCA_000026745.1	Streptococcus suis BM407	568814
GCA_001280285.1	Streptococcus thermophilus	1308
GCA_000253395.1	Streptococcus thermophilus JIM 8232	1051074
GCA_001434355.1	Streptomyces anulatus	1892
GCA_001693675.1	Streptomyces clavuligerus	1901
GCA_000261345.2	Streptomyces globisporus C-1027	1172567
GCA_000340845.1	Streptomyces hygroscopicus subsp. jinggangensis TL01	1203460
GCA_002128305.1	Streptomyces marincola	2878388
GCA_000497445.1	Streptomyces roseochromogenus subsp. oscitans DS 12.976	1352936
GCA_000091305.1	Streptomyces scabiei 87.22	680198
GCA_002028385.1	Streptomyces sp. 3211	1964449
GCA_002080455.1	Streptomyces sp. Sge12	1972846
GCA_002082175.1	Streptomyces violaceoruber	1935
GCA_000024865.1	Streptosporangium roseum DSM 43021	479432
GCA_000219605.1	Stutzerimonas stutzeri	316
GCA_000327065.1	Stutzerimonas stutzeri RCH2	644801
GCA_002355415.1	Sulfurifustis variabilis	1675686
GCA_000020325.1	Sulfurihydrogenibium sp. YO3AOP1	436114
GCA_000012965.1	Sulfurimonas denitrificans DSM 1251	326298
GCA_000024885.1	Sulfurospirillum deleyianum DSM 6946	525898
GCA_000012505.1	Synechococcus sp. CC9902	316279
GCA_000009725.1	Synechocystis sp. PCC 6803	1148
GCA_000474035.1	synthetic Escherichia coli C321.deltaA	1385755
GCA_001997345.1	Tessaracoccus aquimaris	1332264
GCA_001998865.1	Tessaracoccus flavescens	399497
GCA_002354895.1	Thauera sp. K11	2005884
GCA_000262445.1	Thermoanaerobacter siderophilus SR4	880478
GCA_000512735.1	Thermocrinis ruber	75906
GCA_000734015.1	Thermodesulfobacterium commune DSM 2178	289377
GCA_000020985.1	Thermodesulfovibrio yellowstonii DSM 11347	289376
GCA_001941365.1	Thermosipho sp. 1063	1462747
GCA_001682135.1	Thermosipho sp. 1070	1437364
GCA_000978535.1	Thermotoga maritima	2336
GCA_000008545.1	Thermotoga maritima MSB8	243274
GCA_000832145.1	Thermotoga sp. RQ7	126738
GCA_001535545.1	Thermus parvatiensis	456163
GCA_000008125.1	Thermus thermophilus HB27	262724
GCA_000012745.1	Thiobacillus denitrificans ATCC 25259	292415
GCA_001940525.2	Thioclava nitratireducens	1915078
GCA_000227665.3	Thiomicrospira aerophila AL3	717772
GCA_001267275.1	Thiopseudomonas alkaliphila	1697053
GCA_001267295.1	Thiopseudomonas alkaliphila	1697053
GCA_000020385.1	Trichlorobacter lovleyi SZ	398767
GCA_900155645.1	Vaginimicrobium propionicum	1871034
GCA_900186885.1	Veillonella parvula	29466
GCA_002119505.1	Vibrio alginolyticus	663
GCA_000462975.1	Vibrio anguillarum M3	882944
GCA_000250855.1	Vibrio cholerae IEC224	1134456
GCA_001456255.1	Vibrio natriegens NBRC 15636 = ATCC 14048 = DSM 759	1219067
GCA_001636035.1	Vibrio parahaemolyticus	670
GCA_002224365.1	Virgibacillus necropolis	163877
GCA_002216775.1	Virgibacillus phasianinus	2017483
GCA_000750535.1	Weissella ceti	759620
GCA_000828715.1	Winogradskyella sp. PG-2	754409
GCA_000972745.1	Xanthomonas arboricola	56448
GCA_000070605.1	Xanthomonas campestris pv. campestris	340
GCA_000012105.1	Xanthomonas campestris pv. campestris str. 8004	314565
GCA_000007145.1	Xanthomonas campestris pv. campestris str. ATCC 33913	190485
GCA_000590315.1	Xanthomonas campestris pv. incanae	92826
GCA_001028285.3	Xanthomonas citri pv. citri	611301
GCA_001494675.1	Xanthomonas citri pv. citri	611301
GCA_002163775.1	Xanthomonas citri pv. glycines str. 12-2	1150615
GCA_000454505.1	Xanthomonas citri pv. malvacearum X18	1220027
GCA_002240395.1	Xanthomonas citri pv. mangiferaeindicae	454594
GCA_000816885.1	Xanthomonas citri subsp. citri A306	1308541
GCA_000730305.1	Xanthomonas euvesicatoria pv. allii CFBP 6369	1437449
GCA_900183995.1	Xanthomonas fragariae	48664
GCA_001746615.1	Xanthomonas oryzae pv. oryzae	64187
GCA_001746735.1	Xanthomonas oryzae pv. oryzae	64187
GCA_001042735.1	Xanthomonas oryzae pv. oryzicola	129394
GCA_001456335.2	Xylella fastidiosa	2371
GCA_000006725.1	Xylella fastidiosa 9a5c	160492
GCA_000019765.1	Xylella fastidiosa M23	405441
GCA_001304755.1	Yersinia enterocolitica	630
GCA_002591095.1	Yersinia frederiksenii	29484
GCA_002591195.1	Yersinia frederiksenii	29484
GCA_000006645.1	Yersinia pestis KIM10+	187410
GCA_000047365.1	Yersinia pseudotuberculosis IP 32953	273123
GCA_000834945.1	Yersinia pseudotuberculosis str. PA3606	748672
GCA_000582515.1	Yersinia similis	367190
GCA_000973105.1	Zobellia galactanivorans	63186
GCA_000175255.2	Zymomonas mobilis subsp. mobilis ATCC 10988	555217
GCA_000576125.1	Zymomonas mobilis subsp. mobilis NRRL B-12526	1194424
GCA_001461805.1	[Enterobacter] lignolyticus	1334193
GCA_000146185.1	[Eubacterium] eligens ATCC 27750	515620
GCA_001647795.1	[Haemophilus] ducreyi	730
GCA_001647835.1	[Haemophilus] ducreyi	730
GCA_001989575.1	Abyssicoccus albus	1817405
GCA_000196455.1	Acetoanaerobium sticklandii	1511
GCA_000723785.1	Acetobacter pasteurianus 386B	1266844
GCA_000010825.1	Acetobacter pasteurianus IFO 3283-01	634452
GCA_000010905.1	Acetobacter pasteurianus IFO 3283-26	634456
GCA_000202835.1	Acidiphilium multivorum AIU301	926570
GCA_000820685.1	Acinetobacter baumannii	470
GCA_001077555.2	Acinetobacter baumannii	470
GCA_001261895.2	Acinetobacter baumannii	470
GCA_001896005.1	Acinetobacter baumannii	470
GCA_001902375.1	Acinetobacter baumannii	470
GCA_001941765.1	Acinetobacter baumannii	470
GCA_002082645.1	Acinetobacter baumannii	470
GCA_002082825.1	Acinetobacter baumannii	470
GCA_002210065.1	Acinetobacter baumannii	470
GCA_000188215.1	Acinetobacter baumannii 1656-2	696749
GCA_000828795.1	Acinetobacter baumannii NCGM 237	1401639
GCA_000505685.2	Acinetobacter baumannii ZW85-1	1400867
GCA_000046845.1	Acinetobacter baylyi ADP1	62977
GCA_001941805.1	Acinetobacter junii	40215
GCA_001704115.1	Acinetobacter larvae	1789224
GCA_000814165.3	Acinetobacter nosocomialis	106654
GCA_001577285.1	Acinetobacter pittii	48296
GCA_001617545.1	Acinetobacter pittii	48296
GCA_001305615.1	Actibacterium sp. EMB200-NS6	1609966
GCA_002284855.1	Actinobacteria bacterium IMCC25003	1848255
GCA_000389965.1	Actinoplanes sp. N902-109	649831
GCA_001543105.1	Aerococcus christensenii	87541
GCA_001518795.1	Aerococcus urinaeequi	51665
GCA_001543205.1	Aerococcus urinaeequi	51665
GCA_000940915.1	Aeromonas hydrophila	644
GCA_000635955.1	Aeromonas hydrophila pc104A	1418107
GCA_000014805.1	Aeromonas hydrophila subsp. hydrophila ATCC 7966	380703
GCA_001420915.1	Agarivorans gilvus	680279
GCA_000241025.2	Aggregatibacter actinomycetemcomitans ANH9381	754507
GCA_000020225.1	Akkermansia muciniphila ATCC BAA-835	349741
GCA_000009365.1	Alcanivorax borkumensis SK2	393595
GCA_000284355.1	Aliarcobacter butzleri ED-1	944546
GCA_000016985.1	Alkaliphilus metalliredigens QYMF	293826
GCA_002072815.1	Alloalcanivorax xenomutans	1094342
GCA_000968055.1	Alteracholeplasma palmae J233	1318466
GCA_001281485.1	Altererythrobacter epoxidivorans	361183
GCA_001562315.1	Alteromonas mediterranea	314275
GCA_001886475.1	Alteromonas sp. RW2A1	1917158
GCA_000165795.1	Aminomonas paucivorans DSM 12260	584708
GCA_000019045.1	Anoxybacillus flavithermus WK1	491915
GCA_001187595.1	Anoxybacillus gonensis	198467
GCA_000092245.1	Arcobacter nitrofigilis DSM 7299	572480
GCA_001294625.1	Arthrobacter alpinus	656366
GCA_001445575.1	Arthrobacter alpinus	656366
GCA_001281115.1	Arthrobacter sp. LS16	1690248
GCA_001854365.1	Arthrobacter sp. ZXY-2	1806905
GCA_001639105.1	Azospirillum humicireducens	1226968
GCA_000010725.1	Azospirillum sp. B510	137722
GCA_002443015.1	Bacillus altitudinis	293387
GCA_000195515.1	Bacillus amyloliquefaciens TA208	999891
GCA_000832585.1	Bacillus anthracis	1392
GCA_000833125.1	Bacillus anthracis	1392
GCA_001683065.1	Bacillus anthracis	1392
GCA_001683195.1	Bacillus anthracis	1392
GCA_000558965.1	Bacillus anthracis 8903-G	1412843
GCA_000558985.1	Bacillus anthracis 9080-G	1412842
GCA_000008445.1	Bacillus anthracis str. 'Ames Ancestor'	261594
GCA_000832525.1	Bacillus cereus	1396
GCA_001635915.1	Bacillus cereus	1396
GCA_002214705.1	Bacillus cereus	1396
GCA_002215175.1	Bacillus cereus	1396
GCA_002290105.1	Bacillus cereus	1396
GCA_000832865.1	Bacillus cereus 03BB108	451709
GCA_000160895.1	Bacillus cereus ATCC 10876	526980
GCA_000161075.1	Bacillus cereus BDRD-ST26	526975
GCA_000239195.1	Bacillus cereus F837/76	347495
GCA_900093775.1	Bacillus glycinifermentans	1664069
GCA_000832605.1	Bacillus mycoides	1405
GCA_000018825.1	Bacillus mycoides KBAB4	315730
GCA_002068155.1	Bacillus paralicheniformis	1648923
GCA_001548215.1	Bacillus pumilus	1408
GCA_001938685.1	Bacillus safensis	561879
GCA_000259365.1	Bacillus sp. JS	1127744
GCA_001037985.1	Bacillus subtilis	1423
GCA_001808235.1	Bacillus subtilis	1423
GCA_002269195.1	Bacillus subtilis	1423
GCA_001703495.1	Bacillus subtilis subsp. subtilis	135461
GCA_002173615.1	Bacillus subtilis subsp. subtilis	135461
GCA_002556525.1	Bacillus subtilis subsp. subtilis	135461
GCA_000832925.1	Bacillus thuringiensis	1428
GCA_001182785.1	Bacillus thuringiensis	1428
GCA_001598095.1	Bacillus thuringiensis	1428
GCA_002192515.1	Bacillus thuringiensis	1428
GCA_000161495.1	Bacillus thuringiensis Bt407	527021
GCA_000292705.1	Bacillus thuringiensis HD-789	1217737
GCA_001675515.1	Bacillus thuringiensis serovar coreanensis	180843
GCA_001023595.1	Bacillus velezensis	492670
GCA_001685645.1	Bacillus velezensis	492670
GCA_000283695.1	Bacillus velezensis CAU B946	1114958
GCA_001688725.2	Bacteroides caecimuris	1796613
GCA_001286525.1	Bacteroides fragilis	817
GCA_000011065.1	Bacteroides thetaiotaomicron VPI-5482	226186
GCA_000253015.1	Bartonella clarridgeiae 73	696125
GCA_000023105.1	Beutenbergia cavernae DSM 12333	471853
GCA_000165905.1	Bifidobacterium bifidum PRL2010	702459
GCA_000164965.1	Bifidobacterium bifidum S17	883062
GCA_000569035.1	Bifidobacterium breve NCFB 2258	1385941
GCA_001042595.1	Bifidobacterium dentium JCM 1195 = DSM 20436	1150423
GCA_000269965.1	Bifidobacterium longum subsp. infantis ATCC 15697 = JCM 1222 = DSM 20088	391904
GCA_000166315.1	Bifidobacterium longum subsp. longum BBMN68	890402
GCA_000800475.2	Bifidobacterium pseudolongum PV8-2	1447715
GCA_001548155.2	Blastochloris viridis	1079
GCA_000284015.1	Blastococcus saxobsidens DD2	1146883
GCA_001713435.1	Blastomonas sp. RAC04	1842535
GCA_000233435.1	Blattabacterium sp. (Mastotermes darwiniensis) str. MADAR	1074889
GCA_001676745.1	Bordetella bronchialis	463025
GCA_002119685.1	Bordetella genomosp. 8	1416806
GCA_002119745.1	Bordetella genomosp. 9	1416803
GCA_000765395.1	Bordetella holmesii 44057	1172205
GCA_000612485.1	Bordetella holmesii ATCC 51541	1247649
GCA_001013565.1	Bordetella pertussis	520
GCA_001307645.1	Bordetella pertussis	520
GCA_001605195.1	Bordetella pertussis	520
GCA_001605625.1	Bordetella pertussis	520
GCA_001686405.1	Bordetella pertussis	520
GCA_001686605.1	Bordetella pertussis	520
GCA_001687405.1	Bordetella pertussis	520
GCA_001984985.1	Bordetella pertussis	520
GCA_001985085.1	Bordetella pertussis	520
GCA_001985285.1	Bordetella pertussis	520
GCA_001985345.1	Bordetella pertussis	520
GCA_001985505.1	Bordetella pertussis	520
GCA_001985545.1	Bordetella pertussis	520
GCA_001985845.1	Bordetella pertussis	520
GCA_001986375.1	Bordetella pertussis	520
GCA_001986415.1	Bordetella pertussis	520
GCA_001986635.1	Bordetella pertussis	520
GCA_001986755.1	Bordetella pertussis	520
GCA_001986975.1	Bordetella pertussis	520
GCA_001987235.1	Bordetella pertussis	520
GCA_001987795.1	Bordetella pertussis	520
GCA_001988575.1	Bordetella pertussis	520
GCA_001988775.1	Bordetella pertussis	520
GCA_002068975.1	Bordetella pertussis	520
GCA_002286015.1	Bordetella pertussis	520
GCA_002442715.1	Bordetella pertussis	520
GCA_002442795.1	Bordetella pertussis	520
GCA_000067205.1	Bordetella petrii	94624
GCA_001936255.1	Borrelia anserina Es	1365188
GCA_002151465.1	Borreliella burgdorferi	139
GCA_000021405.1	Borreliella burgdorferi ZS7	445985
GCA_000300045.1	Borreliella garinii NMJW1	1234596
GCA_001936295.1	Borreliella mayonii	1674146
GCA_002220095.1	Bosea sp. AS-1	2015316
GCA_002407065.1	Brachybacterium ginsengisoli	1331682
GCA_000143725.1	Brachyspira pilosicoli 95/1000	759914
GCA_000219645.1	Bradyrhizobiaceae bacterium SG-6C	709797
GCA_001887695.1	Bradyrhizobium japonicum	375
GCA_000219535.3	Brevibacillus laterosporus LMG 15441	1042163
GCA_002442515.1	Brochothrix thermosphacta	2756
GCA_002191755.1	Brucella melitensis	29459
GCA_002214285.1	Brucella melitensis	29459
GCA_000022625.1	Brucella melitensis ATCC 23457	546272
GCA_000221005.1	Brucella pinnipedialis B2/94	520461
GCA_000007505.1	Brucella suis 1330	204722
GCA_000698325.1	Brucella suis bv. 2	645170
GCA_000699025.1	Brucella suis bv. 2	645170
GCA_000090965.1	Buchnera aphidicola BCc	372461
GCA_000225465.1	Buchnera aphidicola str. Ua (Uroleucon ambrosiae)	1005057
GCA_000959545.1	Burkholderia ambifaria AMMD	339670
GCA_001999825.1	Burkholderia cenocepacia	95486
GCA_000960995.1	Burkholderia glumae LMG 2196 = ATCC 33617	1176492
GCA_000755885.1	Burkholderia mallei	13373
GCA_000959405.1	Burkholderia mallei	13373
GCA_002346065.1	Burkholderia mallei	13373
GCA_000019505.1	Burkholderia orbicola MC0-3	406425
GCA_001695735.1	Burkholderia pseudomallei	28450
GCA_001975105.1	Burkholderia pseudomallei	28450
GCA_002111025.1	Burkholderia pseudomallei	28450
GCA_002111085.1	Burkholderia pseudomallei	28450
GCA_002111265.1	Burkholderia pseudomallei	28450
GCA_002111345.1	Burkholderia pseudomallei	28450
GCA_000770455.1	Burkholderia pseudomallei B03	1439854
GCA_000970955.1	Burkholderia pseudomallei MSHR1079	1249470
GCA_000755965.1	Burkholderia pseudomallei MSHR5848	1306420
GCA_000756065.1	Burkholderia pseudomallei MSHR5855	1306421
GCA_001718695.1	Burkholderia ubonensis	101571
GCA_001718775.1	Burkholderia vietnamiensis	60552
GCA_000244995.1	Burkholderiales bacterium JOSHI_001	864051
GCA_000022325.1	Caldicellulosiruptor bescii DSM 6725	521460
GCA_002368395.1	Calothrix sp. NIES-3974	2005462
GCA_001305715.1	Campylobacter coli	195
GCA_001717605.1	Campylobacter coli	195
GCA_001865455.1	Campylobacter coli	195
GCA_001865515.1	Campylobacter coli	195
GCA_000583775.1	Campylobacter coli RM4661	1183379
GCA_001298465.1	Campylobacter concisus	199
GCA_000015085.1	Campylobacter fetus subsp. fetus 82-40	360106
GCA_000512745.2	Campylobacter fetus subsp. venerealis cfvi03/293	1273266
GCA_000967135.1	Campylobacter fetus subsp. venerealis str. 84-112	688354
GCA_001457695.1	Campylobacter jejuni	197
GCA_001506325.1	Campylobacter jejuni	197
GCA_001506385.1	Campylobacter jejuni	197
GCA_001506505.1	Campylobacter jejuni	197
GCA_001506765.1	Campylobacter jejuni	197
GCA_001506865.1	Campylobacter jejuni	197
GCA_001507005.1	Campylobacter jejuni	197
GCA_001507025.1	Campylobacter jejuni	197
GCA_001507065.1	Campylobacter jejuni	197
GCA_001507205.1	Campylobacter jejuni	197
GCA_001587035.1	Campylobacter jejuni	197
GCA_000430385.1	Campylobacter jejuni 32488	1338035
GCA_000807355.1	Campylobacter jejuni subsp. jejuni	32022
GCA_001721965.1	Campylobacter jejuni subsp. jejuni	32022
GCA_000168755.1	Campylobacter jejuni subsp. jejuni 81-176	354242
GCA_002022005.1	Campylobacter pinnipediorum subsp. caledonicus	1874362
GCA_002021965.1	Campylobacter pinnipediorum subsp. pinnipediorum	1660067
GCA_002220775.1	Campylobacter sputorum	206
GCA_002220755.1	Campylobacter sputorum bv. paraureolyticus LMG 11764	1032066
GCA_000287235.1	Candidatus Carsonella ruddii CE isolate Thao2000	1202536
GCA_000831405.1	Candidatus Hodgkinia cicadicola	573658
GCA_000319245.1	Candidatus Kinetoplastibacterium blastocrithidii (ex Strigomonas culicis)	1208923
GCA_000319225.1	Candidatus Kinetoplastibacterium crithidii (ex Angomonas deanei ATCC 30255)	1267577
GCA_000770195.1	Candidatus Malacoplasma girerdii	1318617
GCA_900048045.1	Candidatus Mikella endobia	1778264
GCA_000026205.1	Candidatus Phytoplasma mali	37692
GCA_002287925.1	Candidatus Planktophila lacus	1884913
GCA_002288065.1	Candidatus Planktophila sulfonica	1884904
GCA_002288345.1	Candidatus Planktophila versatilis	1884905
GCA_000298385.1	Candidatus Portiera aleyrodidarum BT-QVLC	1239881
GCA_001281385.1	Candidatus Pseudothioglobus singularis PS1	1125411
GCA_000093065.1	Candidatus Riesia pediculicola USDA	515618
GCA_000828815.1	Candidatus Tachikawaea gelatinosa	1410383
GCA_001293165.1	Candidatus Thioglobus autotrophicus	1705394
GCA_000023285.1	Capnocytophaga ochracea DSM 7271	521097
GCA_002302535.1	Capnocytophaga sp. H2931	1945657
GCA_000612685.1	Castellaniella defragrans 65Phen	1437824
GCA_000758325.1	Cedecea neteri	158822
GCA_000190595.1	Cellulophaga lytica DSM 7489	867900
GCA_000178835.2	Cellulosilyticum lentocellum DSM 5427	642492
GCA_001685625.1	Cereibacter sphaeroides	1063
GCA_002706325.1	Cereibacter sphaeroides	1063
GCA_000273405.1	Cereibacter sphaeroides 2.4.1	272943
GCA_001887265.1	Chelatococcus daeguensis	444444
GCA_000952935.1	Chlamydia abortus	83555
GCA_000767405.1	Chlamydia muridarum	83560
GCA_000830945.1	Chlamydia muridarum str. Nigg3 CMUT3-5	1434770
GCA_000204135.1	Chlamydia pecorum E58	331635
GCA_000508025.1	Chlamydia pecorum IPTaLE	1427368
GCA_000298495.2	Chlamydia psittaci M56	1218357
GCA_000026925.1	Chlamydia trachomatis B/Jali20/OT	580049
GCA_000008725.1	Chlamydia trachomatis D/UW-3/CX	272561
GCA_000092745.1	Chlamydia trachomatis E/11023	707183
GCA_000092665.1	Chlamydia trachomatis E/150	707184
GCA_000092705.1	Chlamydia trachomatis G/11222	707186
GCA_000441775.1	Chlamydia trachomatis J/6276tet1	907272
GCA_000318845.1	Chlamydia trachomatis L1/115	1071770
GCA_000318825.1	Chlamydia trachomatis L1/440/LN	1071769
GCA_000318925.1	Chlamydia trachomatis L2b/UCH-2	1071774
GCA_000441755.1	Chlamydia trachomatis RC-J/966	907271
GCA_000441815.1	Chlamydia trachomatis RC-L2/55	1007870
GCA_000226295.1	Chloracidobacterium thermophilum B	981222
GCA_000020505.1	Chlorobaculum parvum NCIB 8327	517417
GCA_000015125.1	Chlorobium phaeobacteroides DSM 266	290317
GCA_001889005.1	Christiangramia salexigens	1913577
GCA_001456155.1	Chryseobacterium sp. IHB B 17019	1721091
GCA_001022155.1	Citrobacter freundii	546
GCA_002215385.1	Citrobacter freundii	546
GCA_002393245.1	Citrobacter koseri	545
GCA_000958465.1	Clavibacter michiganensis subsp. insidiosus	33014
GCA_001701045.1	Cloacibacillus porcorum	1197717
GCA_000009205.1	Clostridioides difficile 630	272563
GCA_001010825.1	Clostridioides difficile BJ08	1224745
GCA_000577895.1	Clostridium bornimense	1216932
GCA_002327185.1	Clostridium chauvoei	46867
GCA_001854185.1	Clostridium formicaceticum	1497
GCA_002312985.1	Clostridium perfringens	1502
GCA_000255475.1	Clostridium perfringens F262	883064
GCA_000973705.1	Clostridium sporogenes	1509
GCA_000255295.1	Corallococcus coralloides DSM 2259	1144275
GCA_001941425.1	Corynebacterium ammoniagenes DSM 20306	649754
GCA_000022905.1	Corynebacterium aurimucosum ATCC 700975	548476
GCA_000241895.1	Corynebacterium diphtheriae 241	698966
GCA_000241875.1	Corynebacterium diphtheriae 31A	698962
GCA_000242775.1	Corynebacterium diphtheriae HC03	698969
GCA_000255275.1	Corynebacterium diphtheriae PW8	698964
GCA_002355675.1	Corynebacterium glutamicum	1718
GCA_000010225.1	Corynebacterium glutamicum R	340322
GCA_900187215.1	Corynebacterium imitans	156978
GCA_000730405.1	Corynebacterium pseudotuberculosis	1719
GCA_001026945.1	Corynebacterium pseudotuberculosis	1719
GCA_001579925.1	Corynebacterium pseudotuberculosis	1719
GCA_001922265.1	Corynebacterium pseudotuberculosis	1719
GCA_002072715.1	Corynebacterium pseudotuberculosis	1719
GCA_000263755.2	Corynebacterium pseudotuberculosis 258	1168865
GCA_000258385.1	Corynebacterium pseudotuberculosis 267	1089446
GCA_002162115.1	Corynebacterium silvaticum	2320431
GCA_000767645.1	Corynebacterium ulcerans	65058
GCA_000550805.1	Corynebacterium vitaeruminis DSM 20294	1224164
GCA_000317495.1	Crinalium epipsammum PCC 9333	1173022
GCA_000504545.1	Cronobacter malonaticus	413503
GCA_000196015.1	Cupriavidus metallidurans CH34	266264
GCA_000009285.2	Cupriavidus necator H16	381666
GCA_000217615.1	Cutibacterium acnes 6609	1031709
GCA_001717565.1	Cutibacterium modestum	2559073
GCA_000829235.1	cyanobacterium endosymbiont of Epithemia turgida isolate EtSB Lake Yunoko	1228987
GCA_900088535.1	Cyanobium sp. NIES-981	1851505
GCA_000022045.1	Cyanothece sp. PCC 7425	395961
GCA_000294775.2	Cytobacillus oceanisediminis 2691	1196031
GCA_000953715.1	Defluviitoga tunisiensis	1006576
GCA_002021775.1	Dehalococcoides mccartyi	61435
GCA_001547795.1	Dehalococcoides mccartyi IBARAKI	1407653
GCA_000214395.1	Delftia sp. Cs1-4	742013
GCA_900187045.1	Dermatophilus congolensis	1863
GCA_002009335.2	Desulfococcus multivorans	897
GCA_000214705.1	Desulfofundulus kuznetsovii DSM 6115	760568
GCA_000023225.1	Desulfomicrobium baculatum DSM 4028	525897
GCA_000233715.3	Desulfoscipio gibsoniae DSM 7213	767817
GCA_000235605.1	Desulfosporosinus orientis DSM 765	768706
GCA_000177635.2	Desulfurispirillum indicum S5	653733
GCA_000092205.1	Desulfurivibrio alkaliphilus AHT 2	589865
GCA_000147055.1	Dickeya dadantii 3937	198628
GCA_000365365.1	Dickeya dianthicola GBBC 2039	1226343
GCA_000406045.1	Dickeya oryzae	1240404
GCA_000406325.1	Dickeya zeae MK19	1224153
GCA_000406225.1	Dickeya zeae NCPPB 3531	1224146
GCA_000020965.1	Dictyoglomus thermophilum H-6-12	309799
GCA_000023125.1	Dyadobacter fermentans DSM 18053	471854
GCA_000632805.1	Dyella jiangningensis	1379159
GCA_001011055.1	Edwardsiella tarda	636
GCA_000632865.1	Ehrlichia chaffeensis str. Jax	1249652
GCA_000632905.1	Ehrlichia chaffeensis str. Osceola	1249654
GCA_000050405.1	Ehrlichia ruminantium str. Gardel	302409
GCA_000026005.1	Ehrlichia ruminantium str. Welgevonden	254945
GCA_002022025.1	Elizabethkingia anophelis	1117645
GCA_000240095.3	Elizabethkingia anophelis Ag1	1117646
GCA_001027545.1	Endomicrobium proavitum	1408281
GCA_001620245.1	Enterobacter cloacae	550
GCA_002192355.1	Enterobacter cloacae complex sp.	2027919
GCA_001022075.1	Enterobacter hormaechei	158836
GCA_001874505.1	Enterobacter hormaechei	158836
GCA_000750275.1	Enterobacter hormaechei subsp. hoffmannii ECR091	1333849
GCA_001729785.1	Enterobacter hormaechei subsp. xiangfangensis	1296536
GCA_001029645.1	Enterobacter ludwigii	299767
GCA_000801755.2	Enterobacter sp. E20	1560339
GCA_001623605.1	Enterobacter sp. ODB01	1827481
GCA_000211255.2	Enterococcus faecalis 62	936153
GCA_000281195.1	Enterococcus faecalis D32	1206105
GCA_001298485.1	Enterococcus faecium	1352
GCA_002025045.1	Enterococcus faecium	1352
GCA_001641305.1	Enterococcus hirae	1354
GCA_001465115.1	Enterococcus silesiacus	332949
GCA_000404205.1	Erysipelothrix rhusiopathiae SY1027	1313290
GCA_001549955.1	Escherichia albertii	208962
GCA_000988355.1	Escherichia coli	562
GCA_001280405.1	Escherichia coli	562
GCA_001308125.1	Escherichia coli	562
GCA_001442495.1	Escherichia coli	562
GCA_001513655.1	Escherichia coli	562
GCA_001566675.1	Escherichia coli	562
GCA_001663475.1	Escherichia coli	562
GCA_001679985.1	Escherichia coli	562
GCA_001890365.1	Escherichia coli	562
GCA_001900315.1	Escherichia coli	562
GCA_001900455.1	Escherichia coli	562
GCA_001900635.1	Escherichia coli	562
GCA_001900835.1	Escherichia coli	562
GCA_001901365.1	Escherichia coli	562
GCA_002009315.1	Escherichia coli	562
GCA_002011965.1	Escherichia coli	562
GCA_002012265.1	Escherichia coli	562
GCA_002078295.1	Escherichia coli	562
GCA_002156825.1	Escherichia coli	562
GCA_002157245.1	Escherichia coli	562
GCA_002163695.1	Escherichia coli	562
GCA_002193095.1	Escherichia coli	562
GCA_002196475.1	Escherichia coli	562
GCA_002214745.1	Escherichia coli	562
GCA_002302315.1	Escherichia coli	562
GCA_002357875.1	Escherichia coli	562
GCA_900096845.1	Escherichia coli	562
GCA_000725265.1	Escherichia coli B7A	340184
GCA_000800215.1	Escherichia coli ER2796	1245474
GCA_000010745.1	Escherichia coli O103:H2 str. 12009	585395
GCA_000662395.1	Escherichia coli O145:H28 str. RM12761	1248903
GCA_001650295.1	Escherichia coli O157	1045010
GCA_000730345.1	Escherichia coli O157:H7 str. SS17	1328859
GCA_000183345.1	Escherichia coli O83:H1 str. NRG 857C	685038
GCA_000026285.2	Escherichia coli S88	585035
GCA_000010385.1	Escherichia coli SE11	409438
GCA_000019645.1	Escherichia coli SMS-3-5	439855
GCA_000019425.1	Escherichia coli str. K-12 substr. DH10B	316385
GCA_000148605.1	Escherichia coli UM146	869729
GCA_001189495.1	Eubacterium sulci ATCC 35585	888727
GCA_000023045.1	Exiguobacterium sp. AT1b	360911
GCA_000812665.2	Falsihalocynthiibacter arcticus	1579316
GCA_000024665.1	Fibrobacter succinogenes subsp. succinogenes S85	59374
GCA_001642935.2	Fictibacillus arsenicus	255247
GCA_001629705.2	Fictibacillus phosphorivorans	1221500
GCA_000010185.1	Finegoldia magna ATCC 29328	334413
GCA_000597885.1	Flammeovirgaceae bacterium 311	1257021
GCA_001534645.1	Flavobacterium covae	2906076
GCA_001831475.1	Flavobacterium crassostreae	1763534
GCA_000016645.1	Flavobacterium johnsoniae UW101	376686
GCA_002211785.1	Francisella halioticida	549298
GCA_001042545.2	Francisella orientalis FNO24	1449091
GCA_000833195.1	Francisella philomiragia	28110
GCA_000019285.1	Francisella philomiragia subsp. philomiragia ATCC 25017	484022
GCA_001879645.1	Francisella sp. MA067296	475375
GCA_000833235.1	Francisella tularensis subsp. holarctica	119857
GCA_000833495.1	Francisella tularensis subsp. holarctica	119857
GCA_000011405.1	Francisella tularensis subsp. holarctica OSU18	393011
GCA_001880245.1	Francisella tularensis subsp. novicida	264
GCA_001729585.1	Francisella tularensis subsp. tularensis	119856
GCA_000013345.1	Frankia casuarinae	106370
GCA_000400875.1	Fusobacterium animalis 4_8	469607
GCA_000198515.1	gamma proteobacterium HdN1	83406
GCA_001548095.1	Geminocystis sp. NIES-3708	1615909
GCA_000695095.2	Gemmatimonas phototrophica	1379270
GCA_000827125.1	Geoalkalibacter subterraneus	483547
GCA_002243605.1	Geobacillus lituanicus	169283
GCA_000024705.1	Geobacillus sp. Y412MC61	544556
GCA_002072065.1	Geobacillus thermodenitrificans	33940
GCA_001628815.1	Geobacter anodireducens	1340425
GCA_000817955.1	Geobacter pickeringii	345632
GCA_000175115.2	Geobacter sp. M18	443143
GCA_000023645.1	Geobacter sp. M21	443144
GCA_000210155.1	Geobacter sulfurreducens KN400	663917
GCA_000025345.1	Geodermatophilus obscurus DSM 43160	526225
GCA_000022265.1	Geotalea daltonii FRC-32	316067
GCA_000016745.1	Geotalea uraniireducens Rf4	351605
GCA_000067045.1	Gluconacetobacter diazotrophicus PA1 5	272568
GCA_001680825.1	Gluconobacter oxydans	442
GCA_000011685.1	Gluconobacter oxydans 621H	290633
GCA_001889465.1	Granulibacter bethesdensis	364410
GCA_000178975.2	Granulicella tundricola MP5ACTX9	1198114
GCA_000931575.1	Haemophilus influenzae	727
GCA_000210875.1	Haemophilus influenzae 10810	862964
GCA_000016465.1	Haemophilus influenzae PittEE	374930
GCA_002355555.1	Hafnia sp. CBA7124	1848580
GCA_001953075.1	Halioglobus pacificus	930806
GCA_002082565.1	Halomonas sp. GT	1971364
GCA_000259275.1	Helicobacter cetorum MIT 99-5656	1163745
GCA_001433495.1	Helicobacter pylori	210
GCA_001549875.1	Helicobacter pylori	210
GCA_001653375.1	Helicobacter pylori	210
GCA_001653415.1	Helicobacter pylori	210
GCA_002356595.1	Helicobacter pylori	210
GCA_900120335.1	Helicobacter pylori	210
GCA_000826985.1	Helicobacter pylori 26695-1	1391726
GCA_000148665.1	Helicobacter pylori 908	869727
GCA_000008785.1	Helicobacter pylori J99	85963
GCA_000348865.1	Helicobacter pylori OK113	1248725
GCA_000600085.1	Helicobacter pylori oki112	1382921
GCA_000600125.1	Helicobacter pylori oki128	1382922
GCA_000277365.1	Helicobacter pylori Shi417	1163739
GCA_000224575.1	Helicobacter pylori SNT49	1055530
GCA_000590775.1	Helicobacter pylori SouthAfrica20	1352356
GCA_000392515.3	Helicobacter pylori UM037	1321939
GCA_001483945.1	Herbaspirillum rubrisubalbicans M1	1078773
GCA_002162295.1	Histophilus somni	731
GCA_000011785.1	Histophilus somni 129PT	205914
GCA_000010785.1	Hydrogenobacter thermophilus TK-6	608538
GCA_001713375.1	Hydrogenophaga sp. RAC07	1842537
GCA_000801315.1	Hymenobacter sp. DG25B	1385664
GCA_000143145.1	Hyphomicrobium denitrificans ATCC 51888	582899
GCA_000503895.1	Hyphomicrobium nitrativorans NL23	1029756
GCA_000215105.1	Isoptericola variabilis 225	743718
GCA_001399515.1	Ketogulonicigenium vulgare	92945
GCA_001458475.1	Kingella kingae	504
GCA_002082585.1	Kitasatospora albolonga	68173
GCA_000334515.1	Klebsiella aerogenes EA1509E	935296
GCA_000215745.1	Klebsiella aerogenes KCTC 2190	1028307
GCA_001663295.1	Klebsiella pneumoniae	573
GCA_001708245.1	Klebsiella pneumoniae	573
GCA_001741665.1	Klebsiella pneumoniae	573
GCA_001750805.1	Klebsiella pneumoniae	573
GCA_001902195.1	Klebsiella pneumoniae	573
GCA_001902235.1	Klebsiella pneumoniae	573
GCA_001902395.1	Klebsiella pneumoniae	573
GCA_001908595.1	Klebsiella pneumoniae	573
GCA_001908875.1	Klebsiella pneumoniae	573
GCA_001956965.1	Klebsiella pneumoniae	573
GCA_002116885.1	Klebsiella pneumoniae	573
GCA_002180315.1	Klebsiella pneumoniae	573
GCA_002202215.1	Klebsiella pneumoniae	573
GCA_002587165.1	Klebsiella pneumoniae	573
GCA_000598005.1	Klebsiella pneumoniae 30660/NJST258_1	1420012
GCA_000775375.1	Klebsiella pneumoniae subsp. pneumoniae	72407
GCA_000294365.1	Klebsiella pneumoniae subsp. pneumoniae 1084	1193292
GCA_000512165.1	Klebsiella pneumoniae subsp. pneumoniae Kp13	1123862
GCA_000695935.1	Klebsiella pneumoniae subsp. pneumoniae KPNIH27	1328324
GCA_001278905.1	Klebsiella quasipneumoniae	1463165
GCA_000019565.1	Klebsiella variicola	244366
GCA_000812205.2	Klebsiella variicola	244366
GCA_000182745.1	Komagataeibacter medellinensis NBRC 3288	634177
GCA_001975225.1	Kosakonia cowanii JCM 10956 = DSM 18146	1300165
GCA_002157205.1	Kushneria marisflavi	157779
GCA_002192215.1	Lacticaseibacillus casei	1582
GCA_000014525.1	Lacticaseibacillus paracasei ATCC 334	321967
GCA_001721925.1	Lacticaseibacillus rhamnosus	47715
GCA_001596095.1	Lactiplantibacillus plantarum	1590
GCA_002286275.1	Lactiplantibacillus plantarum	1590
GCA_002286215.1	Lactobacillus acidophilus	1579
GCA_001888965.1	Lactobacillus delbrueckii subsp. allosunkii	1050107
GCA_000014405.1	Lactobacillus delbrueckii subsp. bulgaricus ATCC BAA-365	321956
GCA_002287905.1	Lactobacillus gasseri DSM 14869	1380360
GCA_000422165.1	Lactobacillus helveticus CNRZ32	326425
GCA_000015385.1	Lactobacillus helveticus DPC 4571	405566
GCA_000159335.1	Lactobacillus jensenii JV-V16	525329
GCA_000009425.1	Lactococcus cremoris subsp. cremoris MG1363	416870
GCA_002148215.1	Lactococcus lactis subsp. lactis bv. diacetylactis	44688
GCA_000981525.1	Lactococcus piscium MKFS47	297352
GCA_002215055.1	Laribacter hongkongensis	168471
GCA_001698165.1	Latilactobacillus curvatus	28038
GCA_000214355.1	Leadbettera azotonutricia ZAS-9	545695
GCA_001752805.1	Legionella pneumophila	446
GCA_001752925.1	Legionella pneumophila	446
GCA_001752965.1	Legionella pneumophila	446
GCA_001753125.1	Legionella pneumophila	446
GCA_001941585.1	Legionella pneumophila	446
GCA_000048645.1	Legionella pneumophila str. Paris	297246
GCA_001886795.1	Legionella pneumophila subsp. fraseri	91892
GCA_001766355.1	Legionella pneumophila subsp. pneumophila	91891
GCA_001766375.1	Legionella pneumophila subsp. pneumophila	91891
GCA_900186965.1	Legionella spiritensis	452
GCA_000013965.1	Leptospira borgpetersenii serovar Hardjo-bovis str. JB197	355277
GCA_000512955.1	Leuconostoc mesenteroides KFRI-MG	427140
GCA_001047695.1	Leuconostoc mesenteroides subsp. dextranicum	33966
GCA_002370395.1	Leuconostoc suionicum	1511761
GCA_002117325.1	Levilactobacillus brevis	1580
GCA_002174235.1	Levilactobacillus brevis	1580
GCA_001050435.1	Levilactobacillus koreensis	637971
GCA_001688685.2	Limosilactobacillus reuteri	1598
GCA_000183925.1	Listeria ivanovii FSL F6-596	702454
GCA_900187195.1	Listeria ivanovii subsp. ivanovii	202751
GCA_000565155.1	Listeria ivanovii WSLC3009	1457190
GCA_000438685.2	Listeria monocytogenes	1639
GCA_001027085.1	Listeria monocytogenes	1639
GCA_001027205.1	Listeria monocytogenes	1639
GCA_001454845.1	Listeria monocytogenes	1639
GCA_001999165.1	Listeria monocytogenes	1639
GCA_002105695.1	Listeria monocytogenes	1639
GCA_002557735.1	Listeria monocytogenes	1639
GCA_002557815.1	Listeria monocytogenes	1639
GCA_000582845.1	Listeria monocytogenes EGD	1334565
GCA_002213905.1	Listeria monocytogenes serotype 1/2a str. 10-5024	1196192
GCA_002213945.1	Listeria monocytogenes serotype 4b str. 02-1792	1196173
GCA_000306985.1	Listeria monocytogenes SLCC7179	879090
GCA_001663735.1	Loigolactobacillus backii	375175
GCA_001598075.1	Lysinibacillus sphaericus	1421
GCA_000010585.1	Macrococcoides caseolyticum JCSC5402	458233
GCA_000427275.1	Mannheimia haemolytica D171	1311759
GCA_000819525.2	Mannheimia haemolytica USDA-ARS-USMARC-184	1222034
GCA_000195335.1	Marinithermus hydrothermalis DSM 14884	869210
GCA_001651805.1	Marinobacterium aestuarii	1821621
GCA_000192865.1	Marinomonas mediterranea MMB-1	717774
GCA_002257505.1	Mesomycoplasma hyopneumoniae	2099
GCA_000241125.1	Mesomycoplasma hyorhinis GDL-1	1129369
GCA_002504365.1	Mesoplasma florum	2151
GCA_002441935.1	Mesoplasma lactucae ATCC 49193	81460
GCA_000230995.3	Mesorhizobium australicum WSM2073	754035
GCA_001618845.1	Mesorhizobium ciceri biovar biserrulae	278148
GCA_000828855.1	Metamycoplasma canadense	29554
GCA_000010625.1	Microcystis aeruginosa NIES-843	449447
GCA_000145235.1	Micromonospora aurantiaca ATCC 27029	644283
GCA_000013105.1	Moorella thermoacetica ATCC 39073	264732
GCA_000988745.1	Moraxella bovoculi	386891
GCA_001636015.1	Moraxella ovis	29433
GCA_001596135.1	Mucilaginibacter sp. PAMC 26640	1300914
GCA_000400505.1	Musicola paradisiaca NCPPB 2511	1224150
GCA_001865635.1	Mycobacterium avium subsp. hominissuis	439334
GCA_000835265.1	Mycobacterium avium subsp. paratuberculosis	1770
GCA_001653355.1	Mycobacterium avium subsp. paratuberculosis	1770
GCA_000007865.1	Mycobacterium avium subsp. paratuberculosis K-10	262316
GCA_000253375.1	Mycobacterium canettii CIPT 140010059	1048245
GCA_000277145.1	Mycobacterium intracellulare MOTT-02	1138382
GCA_002219265.1	Mycobacterium intracellulare subsp. chimaera	222805
GCA_002240155.1	Mycobacterium intracellulare subsp. chimaera	222805
GCA_000418535.2	Mycobacterium intracellulare subsp. yongonense 05-1390	1138871
GCA_000014165.1	Mycobacterium sp. MCS	164756
GCA_001544675.1	Mycobacterium tuberculosis	1773
GCA_001855255.1	Mycobacterium tuberculosis	1773
GCA_001895845.1	Mycobacterium tuberculosis	1773
GCA_001969025.1	Mycobacterium tuberculosis	1773
GCA_002116775.1	Mycobacterium tuberculosis	1773
GCA_002116835.1	Mycobacterium tuberculosis	1773
GCA_002208235.1	Mycobacterium tuberculosis	1773
GCA_002447435.1	Mycobacterium tuberculosis	1773
GCA_002447455.1	Mycobacterium tuberculosis	1773
GCA_002447675.1	Mycobacterium tuberculosis	1773
GCA_002447735.1	Mycobacterium tuberculosis	1773
GCA_002447815.1	Mycobacterium tuberculosis	1773
GCA_002447855.1	Mycobacterium tuberculosis	1773
GCA_002447935.1	Mycobacterium tuberculosis	1773
GCA_002448015.1	Mycobacterium tuberculosis	1773
GCA_000220455.1	Mycobacterium tuberculosis BTB05-559	882100
GCA_000224435.1	Mycobacterium tuberculosis CTRI-2	707235
GCA_000154605.2	Mycobacterium tuberculosis KZN 605	478435
GCA_000443405.1	Mycobacterium tuberculosis PanR0209	1344048
GCA_000443835.1	Mycobacterium tuberculosis PanR0307	1346784
GCA_000443675.1	Mycobacterium tuberculosis PanR0316	1346777
GCA_000443595.1	Mycobacterium tuberculosis PanR0403	1346773
GCA_000443575.1	Mycobacterium tuberculosis PanR0404	1346772
GCA_000443545.1	Mycobacterium tuberculosis PanR0405	1346771
GCA_000445735.1	Mycobacterium tuberculosis PanR0803	1352588
GCA_000445915.1	Mycobacterium tuberculosis PanR0909	1352597
GCA_000443005.1	Mycobacterium tuberculosis PanR1005	1262529
GCA_000967285.1	Mycobacterium tuberculosis variant bovis BCG str. Moreau RDJ	413996
GCA_000009445.1	Mycobacterium tuberculosis variant bovis BCG str. Pasteur 1173P2	410289
GCA_000770175.1	Mycobacteroides abscessus subsp. abscessus	1185650
GCA_001632805.1	Mycobacteroides chelonae CCUG 47445	1460372
GCA_000184435.1	Mycolicibacterium gilvum Spyr1	278137
GCA_001580405.1	Mycolicibacterium neoaurum	1795
GCA_000767665.1	Mycolicibacterium smegmatis	1772
GCA_002009215.1	Mycoplasma capricolum subsp. capripneumoniae	40480
GCA_000286815.1	Mycoplasmoides gallisepticum NC08_2008.031-4-3P	1159204
GCA_002090235.1	Mycoplasmoides pneumoniae	2104
GCA_001272815.1	Mycoplasmoides pneumoniae 85138	1263760
GCA_001272855.1	Mycoplasmoides pneumoniae M1139	1263763
GCA_000696015.1	Mycoplasmopsis bovis CQ-W70	1316930
GCA_000695835.1	Mycoplasmopsis californica	2113
GCA_000829335.1	Mycoplasmopsis californica HAZ160_1	1397850
GCA_000148625.1	Mycoplasmopsis fermentans JER	637387
GCA_002073535.1	Neisseria gonorrhoeae	485
GCA_002073615.1	Neisseria gonorrhoeae	485
GCA_001029815.1	Neisseria meningitidis	487
GCA_001697365.1	Neisseria meningitidis	487
GCA_001697425.1	Neisseria meningitidis	487
GCA_001697505.1	Neisseria meningitidis	487
GCA_001697565.1	Neisseria meningitidis	487
GCA_001697685.1	Neisseria meningitidis	487
GCA_001697905.1	Neisseria meningitidis	487
GCA_001698065.1	Neisseria meningitidis	487
GCA_001698105.1	Neisseria meningitidis	487
GCA_001974965.1	Neisseria meningitidis	487
GCA_000152165.1	Neisseria meningitidis alpha710	630588
GCA_000191485.1	Neisseria meningitidis M01-240355	935588
GCA_000800275.1	Neisseria meningitidis M7124	1095685
GCA_000191525.1	Neisseria meningitidis NZ-05/33	935589
GCA_000253215.1	Neisseria meningitidis WUE 2594	942513
GCA_002237445.1	Neisseria sp. KEM232	655307
GCA_900086555.1	Neisseria weaveri	28091
GCA_000013165.1	Neorickettsia sennetsu str. Miyayama	222891
GCA_000196815.1	Nitrospira defluvii	330214
GCA_000015265.1	Nocardioides sp. JS614	196162
GCA_001430865.1	Nonlabens sp. MIC269	1476901
GCA_000014385.1	Oenococcus oeni PSU-1	203123
GCA_000967895.1	Oleispira antarctica RB-8	698738
GCA_000283575.1	Oscillibacter valericigenes Sjm18-20	693746
GCA_000218915.1	Paenibacillus mucilaginosus KNP414	1036673
GCA_000146875.2	Paenibacillus polymyxa E681	349520
GCA_001956985.1	Paludisphaera borealis	1387353
GCA_000826965.3	Pandoraea apista	93218
GCA_001465595.2	Pandoraea apista	93218
GCA_000504585.2	Pandoraea pnomenusa	93220
GCA_001484065.1	Pannonibacter phragmitetus	121719
GCA_002082215.1	Pantoea stewartii subsp. stewartii DC283	660596
GCA_000300095.1	Paraburkholderia phenoliruptrix BR3459a	1229205
GCA_000444995.1	Paracoccus aminophilus JCM 7686	1367847
GCA_001700985.1	Parageobacillus thermoglucosidasius	1426
GCA_001902495.1	Parageobacillus thermoglucosidasius	1426
GCA_000014225.1	Paraglaciecola sp. T6c	3042615
GCA_001042675.1	Parascardovia denticolens DSM 10105 = JCM 12538	864564
GCA_001687545.1	Paraurantiacibacter namhicola	645517
GCA_000017565.1	Parvibaculum lavamentivorans DS-1	402881
GCA_000973565.1	Pasteurella multocida OH1905	1304890
GCA_001578435.2	Pasteurella multocida subsp. multocida PMTB2.1	1455592
GCA_000006825.1	Pasteurella multocida subsp. multocida str. Pm70	272843
GCA_002068175.1	Pasteurella multocida subsp. septica	115545
GCA_000260925.1	Pectobacterium parmentieri	1905730
GCA_001742185.1	Pectobacterium wasabiae CFBP 3304	1175631
GCA_001922325.1	Pediococcus acidilactici	1254
GCA_000010565.1	Pelotomaculum thermopropionicum SI	370438
GCA_000952975.1	Peptoniphilus sp. ING2-D1G	1912856
GCA_900095795.1	Petrimonas mucosa	1642646
GCA_001678945.1	Phaeobacter gallaeciensis	60890
GCA_000738045.1	Phocaeicola dorei	357276
GCA_000012825.1	Phocaeicola vulgatus ATCC 8482	435590
GCA_000196155.1	Photorhabdus laumondii subsp. laumondii TTO1	243265
GCA_000019485.1	Picosynechococcus sp. PCC 7002	32049
GCA_000785495.1	Pimelobacter simplex	2045
GCA_001514395.1	Piscirickettsia salmonis	1238
GCA_001932775.1	Piscirickettsia salmonis	1238
GCA_001932915.1	Piscirickettsia salmonis	1238
GCA_001932955.1	Piscirickettsia salmonis	1238
GCA_001687565.2	Planococcus antarcticus DSM 14505	1185653
GCA_000757785.1	Pluralibacter gergoviae	61647
GCA_002208725.1	Prevotella melaninogenica	28132
GCA_000225265.1	Priestia megaterium WSH-002	1006007
GCA_000011485.1	Prochlorococcus marinus str. MIT 9313	74547
GCA_002240205.1	Prosthecochloris sp. GSB1	281093
GCA_002393505.1	Providencia alcalifaciens	126385
GCA_000314895.2	Providencia sneebia DSM 19967	1141660
GCA_001484605.1	Pseudarthrobacter sulfonivorans	121292
GCA_001750405.1	Pseudoalteromonas luteoviolacea	43657
GCA_002407505.1	Pseudoalteromonas sp. 1_2015MBL_MicDiv	1720343
GCA_001465295.1	Pseudoalteromonas translucida KMM 520	1315283
GCA_002310815.1	Pseudoalteromonas tunicata	314281
GCA_000189295.2	Pseudodesulfovibrio mercurii	641491
GCA_000283535.1	Pseudogulbenkiania sp. NH8B	748280
GCA_001444425.1	Pseudohongiella spirulinae	1249552
GCA_000829255.1	Pseudomonas aeruginosa	287
GCA_001515915.2	Pseudomonas aeruginosa	287
GCA_001516245.2	Pseudomonas aeruginosa	287
GCA_001516325.2	Pseudomonas aeruginosa	287
GCA_001792875.1	Pseudomonas aeruginosa	287
GCA_001879525.1	Pseudomonas aeruginosa	287
GCA_002075065.1	Pseudomonas aeruginosa	287
GCA_002208645.1	Pseudomonas aeruginosa	287
GCA_002223805.1	Pseudomonas aeruginosa	287
GCA_002237425.1	Pseudomonas aeruginosa	287
GCA_002442855.1	Pseudomonas aeruginosa	287
GCA_000148745.1	Pseudomonas aeruginosa 39016	798130
GCA_001045685.1	Pseudomonas aeruginosa DSM 50071 = NBRC 12689	1123015
GCA_000508765.1	Pseudomonas aeruginosa LES431	1408272
GCA_000496645.1	Pseudomonas aeruginosa PA1R	1279008
GCA_000168335.1	Pseudomonas aeruginosa PACS2	388272
GCA_000006765.1	Pseudomonas aeruginosa PAO1	208964
GCA_000014625.1	Pseudomonas aeruginosa UCBPP-PA14	208963
GCA_001647715.1	Pseudomonas antarctica	219572
GCA_900074915.1	Pseudomonas cerasi	1583341
GCA_001023535.1	Pseudomonas chlororaphis	587753
GCA_000264555.1	Pseudomonas chlororaphis O6	1037915
GCA_002688705.1	Pseudomonas fulva	47880
GCA_001605965.1	Pseudomonas koreensis	198620
GCA_000510325.1	Pseudomonas monteilii SB3101	1435058
GCA_002309555.1	Pseudomonas mosselii	78327
GCA_000297075.2	Pseudomonas oleovorans CECT 5344	1182590
GCA_000336465.1	Pseudomonas poae RE*1-1-14	1282356
GCA_001515585.2	Pseudomonas putida	303
GCA_002736125.1	Pseudomonas putida	303
GCA_000019445.1	Pseudomonas putida W619	390235
GCA_002037565.1	Pseudomonas sp. LPH1	1898684
GCA_001547915.1	Pseudomonas sp. St29	1500687
GCA_001511755.1	Pseudomonas sp. URMO17WK12:I11	1283291
GCA_000263715.2	Pseudomonas synxantha BG33R	96901
GCA_000331385.1	Pseudomonas syringae pv. syringae B64	1260626
GCA_000988395.1	Pseudomonas syringae pv. syringae HS191	1324932
GCA_001593305.1	Psychrobacter sp. P11G5	1699624
GCA_000153405.2	Psychromonas sp. CNPT3	314282
GCA_000020205.1	Ralstonia pickettii 12J	402626
GCA_000471925.1	Ralstonia pickettii DTP0602	1366050
GCA_001267515.1	Ralstonia solanacearum	305
GCA_000875675.1	Rathayibacter toxicus	145458
GCA_001641005.1	Rathayibacter tritici	33888
GCA_000698845.1	Rhizobium etli bv. mimosae str. IE4771	1432050
GCA_000009265.1	Rhizobium johnstonii 3841	216596
GCA_001664105.1	Rhizobium phaseoli	396
GCA_001664245.1	Rhizobium phaseoli	396
GCA_001664085.1	Rhizobium sp. N1341	1703962
GCA_000010105.1	Rhodococcus erythropolis PR4	234621
GCA_000599545.1	Rhodococcus opacus PD630	543736
GCA_000954115.1	Rhodococcus sp. B7740	1564114
GCA_000763325.2	Rhodococcus sp. p52	935199
GCA_000013745.1	Rhodopseudomonas palustris BisB18	316056
GCA_000013365.1	Rhodopseudomonas palustris HaA2	316058
GCA_000225955.1	Rhodospirillum rubrum F11	1036743
GCA_000023005.1	Rickettsia africae ESF-5	347255
GCA_001273795.1	Rickettsia amblyommatis	33989
GCA_000255355.1	Rickettsia helvetica C9P9	1144888
GCA_000283595.1	Rickettsia japonica YH	652620
GCA_001442475.1	Rickettsia rhipicephali	33992
GCA_000017445.3	Rickettsia rickettsii str. Iowa	452659
GCA_002025185.1	Riemerella anatipestifer	34085
GCA_000183155.1	Riemerella anatipestifer ATCC 11845 = DSM 15868	693978
GCA_001077795.1	Riemerella anatipestifer Yb2	1455062
GCA_000590925.1	Roseibacterium elongatum DSM 19469	1294273
GCA_000014045.1	Roseobacter denitrificans OCh 114	375451
GCA_000154785.2	Roseobacter litoralis Och 149	391595
GCA_000723465.1	Ruminococcus bicirculans (ex Wegman et al. 2014)	1160721
GCA_000218895.1	Runella slithyformis DSM 19594	761193
GCA_000244975.1	Saccharomonospora cyanea NA-134	882082
GCA_001953055.1	Salaquimonas pukyongi	2712698
GCA_000013045.1	Salinibacter ruber DSM 13855	309807
GCA_000018265.1	Salinispora arenicola CNS-205	391037
GCA_001628755.1	Salmonella enterica subsp. diarizonae	59204
GCA_001623665.2	Salmonella enterica subsp. enterica serovar Anatum str. USDA-ARS-USMARC-1781	1454596
GCA_000750335.1	Salmonella enterica subsp. enterica serovar Enteritidis	149539
GCA_001185215.1	Salmonella enterica subsp. enterica serovar Enteritidis	149539
GCA_000626695.2	Salmonella enterica subsp. enterica serovar Enteritidis str. EC20100325	1412600
GCA_000626235.1	Salmonella enterica subsp. enterica serovar Enteritidis str. EC20110221	1412455
GCA_000623375.1	Salmonella enterica subsp. enterica serovar Enteritidis str. EC20110356	1243621
GCA_000623355.1	Salmonella enterica subsp. enterica serovar Enteritidis str. EC20110357	1244111
GCA_000624155.1	Salmonella enterica subsp. enterica serovar Enteritidis str. EC20120916	1412570
GCA_000623655.2	Salmonella enterica subsp. enterica serovar Enteritidis str. SA19970510	1412473
GCA_001690075.1	Salmonella enterica subsp. enterica serovar Heidelberg	611
GCA_001692555.1	Salmonella enterica subsp. enterica serovar Heidelberg	611
GCA_001692595.1	Salmonella enterica subsp. enterica serovar Heidelberg	611
GCA_000258365.1	Salmonella enterica subsp. enterica serovar Heidelberg str. B182	1160717
GCA_000486045.2	Salmonella enterica subsp. enterica serovar Heidelberg str. SARA35	1029997
GCA_002224405.1	Salmonella enterica subsp. enterica serovar Indiana	286783
GCA_002196535.1	Salmonella enterica subsp. enterica serovar Minnesota	70803
GCA_000487035.2	Salmonella enterica subsp. enterica serovar Muenster str. 0315	1124958
GCA_001278315.1	Salmonella enterica subsp. enterica serovar Newport	108619
GCA_001890165.1	Salmonella enterica subsp. enterica serovar Newport	108619
GCA_001890185.1	Salmonella enterica subsp. enterica serovar Newport	108619
GCA_001975605.1	Salmonella enterica subsp. enterica serovar Nitra	1129117
GCA_002211565.1	Salmonella enterica subsp. enterica serovar Ouakam str. SA20034636	1243586
GCA_000486765.2	Salmonella enterica subsp. enterica serovar Panama str. ATCC 7378	1124961
GCA_000818115.1	Salmonella enterica subsp. enterica serovar Paratyphi A	54388
GCA_001048035.2	Salmonella enterica subsp. enterica serovar Typhi	90370
GCA_001135805.2	Salmonella enterica subsp. enterica serovar Typhi	90370
GCA_001302625.1	Salmonella enterica subsp. enterica serovar Typhi	90370
GCA_900185485.1	Salmonella enterica subsp. enterica serovar Typhi	90370
GCA_001577505.1	Salmonella enterica subsp. enterica serovar Typhimurium	90371
GCA_001617585.1	Salmonella enterica subsp. enterica serovar Typhimurium	90371
GCA_001729225.1	Salmonella enterica subsp. enterica serovar Typhimurium	90371
GCA_000252875.1	Salmonella enterica subsp. enterica serovar Typhimurium str. 798	1008297
GCA_000380325.1	Salmonella enterica subsp. enterica serovar Typhimurium str. U288	1171376
GCA_002210025.1	Salmonella enterica subsp. enterica serovar Typhimurium var. monophasic 4,5,12:i:-	1331664
GCA_001612515.1	Salmonella enterica subsp. enterica serovar Weltevreden str. 1655	1173939
GCA_000287335.1	secondary endosymbiont of Ctenarytaina eucalypti	1199245
GCA_001702175.1	Secundilactobacillus paracollinoides	240427
GCA_001294565.1	Serratia marcescens	615
GCA_001672055.1	Serratia marcescens	615
GCA_000336425.1	Serratia marcescens WW4	435998
GCA_002216875.1	Shewanella bicestrii	2018305
GCA_000016585.1	Shewanella putrefaciens CN-32	319224
GCA_000203935.1	Shewanella sp. ANA-3	94122
GCA_000497505.1	Shigella dysenteriae 1617	754093
GCA_002240135.1	Shigella flexneri 1a	374923
GCA_000022245.1	Shigella flexneri 2002017	591020
GCA_000092525.1	Shigella sonnei Ss046	300269
GCA_000737305.2	Shouchella clausii	79880
GCA_002197045.1	Sinorhizobium meliloti	382
GCA_002197445.1	Sinorhizobium meliloti	382
GCA_002302355.1	Sinorhizobium meliloti	382
GCA_001050915.2	Sinorhizobium meliloti RU11/001	1401243
GCA_000271325.1	Solibacillus silvestris StLB046	1002809
GCA_000067165.1	Sorangium cellulosum So ce56	448385
GCA_001563265.1	Sphingobium sp. TKS	1315974
GCA_001922385.1	Sphingomonas koreensis	93064
GCA_001717955.1	Sphingomonas panacis	1560345
GCA_000512205.2	Sphingomonas sanxanigenens DSM 19645 = NX02	1123269
GCA_001638925.1	Sphingomonas sp. NIC1	1961362
GCA_000803645.1	Sphingopyxis fribergensis	1515612
GCA_001010805.1	Spongiibacter sp. IMCC21906	1620392
GCA_002081995.1	Sporosarcina ureae	1571
GCA_000626615.1	Staphylococcus aureus	1280
GCA_000815245.1	Staphylococcus aureus	1280
GCA_001027045.1	Staphylococcus aureus	1280
GCA_001611345.1	Staphylococcus aureus	1280
GCA_001611365.1	Staphylococcus aureus	1280
GCA_001975005.1	Staphylococcus aureus	1280
GCA_002000805.1	Staphylococcus aureus	1280
GCA_002089035.1	Staphylococcus aureus	1280
GCA_002097595.1	Staphylococcus aureus	1280
GCA_002355355.1	Staphylococcus aureus	1280
GCA_002442975.1	Staphylococcus aureus	1280
GCA_900004855.1	Staphylococcus aureus	1280
GCA_900155335.1	Staphylococcus aureus	1280
GCA_000011505.1	Staphylococcus aureus subsp. aureus MRSA252	282458
GCA_000010445.1	Staphylococcus aureus subsp. aureus Mu3	418127
GCA_000009645.1	Staphylococcus aureus subsp. aureus N315	158879
GCA_000967345.1	Staphylococcus aureus subsp. aureus ST228	1074919
GCA_000967365.1	Staphylococcus aureus subsp. aureus ST228	1074919
GCA_000245495.1	Staphylococcus aureus subsp. aureus VC40	1028799
GCA_001685665.2	Staphylococcus pseudintermedius	283734
GCA_001558375.1	Staphylococcus saprophyticus	29385
GCA_001188875.1	Staphylococcus schleiferi	1295
GCA_001663395.1	Staphylococcus sp. AntiMn-1	1715860
GCA_001274595.1	Stenotrophomonas maltophilia	40324
GCA_001274675.1	Stenotrophomonas maltophilia	40324
GCA_900186865.1	Stenotrophomonas maltophilia	40324
GCA_001579945.1	Steroidobacter denitrificans	465721
GCA_000636115.1	Streptococcus agalactiae	1311
GCA_000831105.1	Streptococcus agalactiae	1311
GCA_001190885.1	Streptococcus agalactiae	1311
GCA_001932715.1	Streptococcus agalactiae	1311
GCA_002197245.1	Streptococcus agalactiae	1311
GCA_002197365.1	Streptococcus agalactiae	1311
GCA_000427035.1	Streptococcus agalactiae 09mas018883	1309806
GCA_002202295.1	Streptococcus equi subsp. equi	148942
GCA_000219765.1	Streptococcus equi subsp. zooepidemicus ATCC 35246	1051072
GCA_001477575.1	Streptococcus gallolyticus	315405
GCA_000403625.1	Streptococcus iniae SF1	1318633
GCA_000463385.1	Streptococcus intermedius C270	862966
GCA_000271865.1	Streptococcus mutans GS-5	1198676
GCA_000164675.2	Streptococcus parasanguinis ATCC 15912	760570
GCA_000299015.1	Streptococcus pneumoniae gamPNI0373	697283
GCA_000210955.1	Streptococcus pneumoniae OXC141	869215
GCA_000221985.1	Streptococcus pseudopneumoniae IS7493	1054460
GCA_001019635.1	Streptococcus pyogenes	1314
GCA_001023495.1	Streptococcus pyogenes	1314
GCA_001051095.1	Streptococcus pyogenes	1314
GCA_001547835.1	Streptococcus pyogenes	1314
GCA_001638845.2	Streptococcus pyogenes	1314
GCA_000349925.2	Streptococcus pyogenes M1 476	1207470
GCA_000006785.2	Streptococcus pyogenes M1 GAS	160490
GCA_000013545.1	Streptococcus pyogenes MGAS10750	370554
GCA_000011765.2	Streptococcus pyogenes MGAS5005	293653
GCA_000732385.1	Streptococcus pyogenes STAB901	1440772
GCA_002094955.1	Streptococcus salivarius	1304
GCA_000253335.1	Streptococcus salivarius CCHSS3	1048332
GCA_000014205.1	Streptococcus sanguinis SK36	388919
GCA_000448645.1	Streptococcus sp. HSISS1	1316410
GCA_001272635.1	Streptococcus suis	1307
GCA_001721625.1	Streptococcus suis	1307
GCA_001936415.1	Streptococcus suis	1307
GCA_000231905.1	Streptococcus suis D12	1004952
GCA_000186405.1	Streptococcus suis JS14	945704
GCA_000091905.1	Streptococcus suis P1/7	218494
GCA_001008015.1	Streptococcus thermophilus	1308
GCA_001705585.1	Streptococcus thermophilus	1308
GCA_002012365.1	Streptococcus thermophilus	1308
GCA_000698885.1	Streptococcus thermophilus ASCC 1275	1408178
GCA_000761215.1	Streptomyces glaucescens	1907
GCA_001729485.1	Streptomyces lydicus	47763
GCA_000385945.1	Streptomyces microflavus DSM 40593	1303692
GCA_000816025.1	Streptomyces sp. 769	1262452
GCA_001011035.1	Streptomyces sp. CNQ-509	444103
GCA_000412265.2	Streptomyces sp. Mg1	465541
GCA_001650215.1	Streptomyces sp. RTd22	1841249
GCA_000177195.2	Streptomyces sp. SirexAA-E	862751
GCA_000147815.3	Streptomyces violaceusniger Tu 4113	653045
GCA_000220705.2	Streptomyces xinghaiensis S187	1038929
GCA_000818015.1	Stutzerimonas balearica DSM 6083	1123016
GCA_001648195.1	Stutzerimonas stutzeri	316
GCA_000183725.1	Sulfuricurvum kujiense DSM 16994	709032
GCA_002162315.1	Sulfurospirillum diekertiae	1854492
GCA_002250055.1	Sutcliffiella cohnii	33932
GCA_000009905.1	Symbiobacterium thermophilum IAM 14863	292459
GCA_000737595.1	Synechococcus sp. KORDI-52	585425
GCA_000014965.1	Syntrophobacter fumaroxidans MPOB	335543
GCA_001887775.1	Syntrophotalea acetylenivorans	1842532
GCA_000226625.1	Taylorella asinigenitalis MCE3	1008459
GCA_002288205.1	Taylorella equigenitalis	29575
GCA_000725365.1	Terribacillus goriensis	386490
GCA_000265425.1	Terriglobus roseus DSM 18391	926566
GCA_002243535.1	Tetragenococcus halophilus	51669
GCA_000024905.1	Thermanaerovibrio acidaminovorans DSM 6589	525903
GCA_000237825.1	Thermanaerovibrio velox DSM 12556	926567
GCA_000092965.1	Thermoanaerobacter mathranii subsp. mathranii str. A3	583358
GCA_000021685.1	Thermomicrobium roseum DSM 5159	309801
GCA_000144645.1	Thermosediminibacter oceani DSM 16646	555079
GCA_000978555.1	Thermotoga maritima MSB8	243274
GCA_001020955.1	Thioalkalivibrio versutus	106634
GCA_002009425.1	Thiosocius teredinicola	1973002
GCA_000264455.2	Tistrella mobilis KA081020-065	1110502
GCA_000340685.1	Treponema denticola ATCC 35404	999430
GCA_000755145.1	Treponema putidum	221027
GCA_000266885.1	Turneriella parva DSM 21527	869212
GCA_001870205.1	Vagococcus teuberi	519472
GCA_002355335.1	Variibacter gotjawalensis	1333996
GCA_000463015.1	Variovorax paradoxus B4	1246301
GCA_002082765.1	Veillonella atypica	39777
GCA_000024945.1	Veillonella parvula DSM 2008	479436
GCA_000972765.1	Verrucomicrobia bacterium IMCC26134	1637999
GCA_001679745.1	Vibrio alginolyticus	663
GCA_002149085.1	Vibrio alginolyticus	663
GCA_000354175.2	Vibrio alginolyticus NBRC 15630 = ATCC 17749	1219076
GCA_002287545.1	Vibrio anguillarum	55601
GCA_001250235.2	Vibrio cholerae	666
GCA_001887395.1	Vibrio cholerae	666
GCA_001887455.1	Vibrio cholerae	666
GCA_001887475.1	Vibrio cholerae	666
GCA_001887515.1	Vibrio cholerae	666
GCA_001887655.1	Vibrio cholerae	666
GCA_000021625.1	Vibrio cholerae O395	345073
GCA_000772065.1	Vibrio coralliilyticus	190893
GCA_002021755.1	Vibrio owensii	696485
GCA_001433415.1	Vibrio parahaemolyticus	670
GCA_000430425.1	Vibrio parahaemolyticus O1:K33 str. CDC_K4557	1338032
GCA_000430405.1	Vibrio parahaemolyticus O1:Kuk str. FDA_R31	1338034
GCA_000241385.1	Vibrio sp. EJY3	1116375
GCA_000746665.1	Vibrio vulnificus	672
GCA_002204915.1	Vibrio vulnificus	672
GCA_002222655.1	Vitreoscilla filiformis	63
GCA_000092785.1	Waddlia chondrophila WSU 86-1044	716544
GCA_001951095.1	Weissella cibaria	137591
GCA_001932615.1	Weissella jogaejeotgali	1631871
GCA_000953315.1	Wolbachia endosymbiont of Drosophila simulans wAu	225364
GCA_000961155.1	Xanthomonas citri pv. citri	611301
GCA_000961375.1	Xanthomonas citri pv. citri	611301
GCA_001922065.1	Xanthomonas citri pv. citri	611301
GCA_002224545.1	Xanthomonas citri pv. malvacearum	86040
GCA_002288565.1	Xanthomonas citri pv. malvacearum	86040
GCA_002218265.1	Xanthomonas citri pv. vignicola	473426
GCA_002285515.1	Xanthomonas hortorum	56454
GCA_001908755.1	Xanthomonas hortorum pv. gardneri	2754056
GCA_001908775.1	Xanthomonas hortorum pv. gardneri	2754056
GCA_001042855.1	Xanthomonas oryzae pv. oryzicola	129394
GCA_000168315.3	Xanthomonas oryzae pv. oryzicola BLS256	383407
GCA_000968195.1	Xenorhabdus doucetiae	351671
GCA_000698825.1	Xylella fastidiosa MUL0034	1401256
GCA_000698805.1	Xylella fastidiosa subsp. sandyi Ann-1	155920
GCA_000834395.1	Yersinia aldovae 670-83	1453495
GCA_000192105.1	Yersinia enterocolitica subsp. palearctica 105.5R(r)	994476
GCA_000834335.1	Yersinia pestis	632
GCA_000834495.1	Yersinia pestis	632
GCA_001188775.1	Yersinia pestis 3770	1345707
GCA_000222975.1	Yersinia pestis A1122	1035377
GCA_000018805.1	Yersinia pestis Angola	349746
GCA_000186725.1	Yersinia pestis biovar Medievalis str. Harbin 35	547048
GCA_000016945.1	Yersinia pseudotuberculosis IP 31758	349747
GCA_000964565.1	Yersinia ruckeri	29486
GCA_002192595.1	Yersinia ruckeri	29486
GCA_002407485.1	Zobellella denitrificans	347534
GCA_000024245.1	Zymomonas mobilis subsp. mobilis NCIMB 11163	622759
GCA_002057455.1	[Actinomadura] parvosata subsp. kistnae	1909395
GCA_001647735.1	[Haemophilus] ducreyi	730
GCA_001647855.1	[Haemophilus] ducreyi	730
GCA_001766235.1	Acetobacter ascendens	481146
GCA_002173775.1	Acetobacter ascendens	481146
GCA_002202135.1	Acetobacter pasteurianus subsp. pasteurianus	481145
GCA_002006565.1	Acetobacter persici	1076596
GCA_000144695.1	Acetohalobium arabaticum DSM 5501	574087
GCA_001051055.1	Achromobacter xylosoxidans	85698
GCA_000221025.1	Acidithiobacillus caldus SM-1	990288
GCA_000746605.1	Acinetobacter baumannii	470
GCA_000939415.2	Acinetobacter baumannii	470
GCA_001077675.1	Acinetobacter baumannii	470
GCA_001077965.2	Acinetobacter baumannii	470
GCA_001806445.1	Acinetobacter baumannii	470
GCA_001806465.1	Acinetobacter baumannii	470
GCA_001887305.1	Acinetobacter baumannii	470
GCA_001908295.1	Acinetobacter baumannii	470
GCA_002082725.1	Acinetobacter baumannii	470
GCA_900088705.1	Acinetobacter baumannii	470
GCA_001932555.1	Acinetobacter haemolyticus	29430
GCA_002082665.1	Acinetobacter nosocomialis	106654
GCA_001971565.1	Acinetobacter schindleri	108981
GCA_001747425.1	Actinoalloteichus hymeniacidonis	340345
GCA_002284915.1	Actinobacteria bacterium IMCC26077	1848755
GCA_001023575.1	Actinobacteria bacterium IMCC26256	1650658
GCA_000237145.1	Actinoplanes sp. SE50/110	134676
GCA_001543285.1	Aerococcus viridans	1377
GCA_001683535.1	Aeromonas hydrophila	644
GCA_001687125.1	Aeromonas hydrophila	644
GCA_000819505.1	Aeromonas hydrophila J-1	1419584
GCA_000633175.1	Aeromonas hydrophila subsp. hydrophila AL09-71	1321367
GCA_002180335.1	Aeromonas salmonicida	645
GCA_001593245.1	Aeromonas veronii	654
GCA_000020605.1	Agathobacter rectalis ATCC 33656	515619
GCA_001594265.1	Aggregatibacter actinomycetemcomitans	714
GCA_001690155.1	Aggregatibacter actinomycetemcomitans	714
GCA_001547775.1	Aggregatibacter actinomycetemcomitans NUM4039	1407647
GCA_001660485.1	Agromyces aureus	453304
GCA_900097105.1	Akkermansia glycaniphila	1679444
GCA_000179015.2	Alicycliphilus denitrificans BC	596153
GCA_000024285.1	Alicyclobacillus acidocaldarius subsp. acidocaldarius DSM 446	521098
GCA_000018325.1	Alkaliphilus oremlandii OhILAs	350688
GCA_000025485.1	Allochromatium vinosum DSM 180	572477
GCA_000016285.1	Allorhizobium ampelinum S4	311402
GCA_000299115.1	alpha proteobacterium HIMB59	744985
GCA_001578515.1	Alteromonas macleodii	28108
GCA_000172635.2	Alteromonas macleodii ATCC 27126	529120
GCA_000439475.1	Alteromonas mediterranea 615	1300253
GCA_001886375.1	Alteromonas sp. Mex14	1917157
GCA_001632825.1	Alteromonas stellipolaris	233316
GCA_001433715.1	Alteromonas stellipolaris LMG 21856	1160720
GCA_000454025.1	Amycolatopsis mediterranei RB	1221524
GCA_000282715.1	Amycolatopsis mediterranei S699	713604
GCA_900209925.1	Anaerobutyricum hallii	39488
GCA_000017505.1	Anaeromyxobacter sp. Fw109-5	404589
GCA_000024505.1	Anaplasma centrale str. Israel	574556
GCA_001634305.1	Anoxybacillus sp. B7M1	1490057
GCA_000092365.1	Arcanobacterium haemolyticum DSM 20595	644284
GCA_000025965.1	Aromatoleum aromaticum EbN1	76114
GCA_001281315.1	Arthrobacter sp. ERGS1:01	1704044
GCA_000785535.1	Arthrobacter sp. PAMC 25486	1494608
GCA_000307915.1	Arthrospira platensis C1	459495
GCA_001077815.2	Aurantiacibacter atlanticus	1648404
GCA_000061505.1	Azoarcus olearius	418699
GCA_001190925.1	Azoarcus sp. CIB	198107
GCA_001305595.1	Azospirillum thiophilum	528244
GCA_000021045.1	Azotobacter vinelandii DJ	322710
GCA_001908475.1	Bacillus altitudinis	293387
GCA_001596755.1	Bacillus amyloliquefaciens	1390
GCA_001705195.1	Bacillus amyloliquefaciens	1390
GCA_002209305.1	Bacillus amyloliquefaciens	1390
GCA_000835145.1	Bacillus amyloliquefaciens KHG19	1292358
GCA_001593765.1	Bacillus amyloliquefaciens UMAF6639	1333538
GCA_000221645.1	Bacillus amyloliquefaciens XH7	1034836
GCA_000725325.1	Bacillus anthracis	1392
GCA_000832465.1	Bacillus anthracis	1392
GCA_000833065.1	Bacillus anthracis	1392
GCA_001543225.1	Bacillus anthracis	1392
GCA_001683175.1	Bacillus anthracis	1392
GCA_001683235.1	Bacillus anthracis	1392
GCA_002356575.1	Bacillus anthracis	1392
GCA_000006155.2	Bacillus anthracis str. A2012	191218
GCA_000832635.1	Bacillus anthracis str. Sterne	260799
GCA_000978375.1	Bacillus cereus	1396
GCA_000007825.1	Bacillus cereus ATCC 14579	226900
GCA_000292415.1	Bacillus cereus FRI-35	1217984
GCA_000283675.1	Bacillus cereus NC7401	334406
GCA_000161295.1	Bacillus cereus Rock4-18	526988
GCA_001704975.1	Bacillus pumilus	1408
GCA_002202015.1	Bacillus sonorensis	119858
GCA_002073415.1	Bacillus sp. FDAARGOS_235	1839798
GCA_000978495.1	Bacillus sp. LM 4-2	1628753
GCA_000815145.1	Bacillus sp. Pc3	1446792
GCA_000800825.1	Bacillus sp. WP8	756828
GCA_000227465.1	Bacillus spizizenii TU-B-10	1052585
GCA_000772165.1	Bacillus subtilis	1423
GCA_002072735.1	Bacillus subtilis	1423
GCA_000971925.1	Bacillus subtilis KCTC 1028 = ATCC 6051a	1136873
GCA_000699465.1	Bacillus subtilis subsp. subtilis str. JH642 substr. AG174	1232554
GCA_001595725.1	Bacillus thuringiensis	1428
GCA_001183785.1	Bacillus thuringiensis serovar indiana	180850
GCA_000717535.1	Bacillus thuringiensis serovar kurstaki str. HD-1	1261129
GCA_001548175.1	Bacillus thuringiensis serovar tolworthi	1442
GCA_002113805.1	Bacillus vallismortis	72361
GCA_001536925.1	Bacillus velezensis	492670
GCA_001854345.1	Bacillus velezensis	492670
GCA_002105595.1	Bacillus velezensis	492670
GCA_002157265.1	Bacillus velezensis	492670
GCA_002237515.1	Bacillus velezensis	492670
GCA_002238395.1	Bacillus velezensis	492670
GCA_002310315.1	Bacillus velezensis	492670
GCA_000319475.1	Bacillus velezensis AS43.3	1225788
GCA_000455585.1	Bacillus velezensis UCMB5113	1150476
GCA_000473305.1	Bacteroidales bacterium CF	1400053
GCA_001318345.1	Bacteroides cellulosilyticus	246787
GCA_001602415.1	Bacteroidetes bacterium UKL13-3	1690483
GCA_001281405.1	Bartonella ancashensis	1318743
GCA_002022485.1	Bartonella sp. A1379B	1933910
GCA_000743945.1	Basilea psittacipulmonis DSM 24701	1072685
GCA_000525675.1	Bdellovibrio bacteriovorus W	765869
GCA_001305575.2	Beggiatoa leptomitoformis	288004
GCA_000814825.1	Berryella intestinalis	1531429
GCA_000342265.1	beta proteobacterium CB	543913
GCA_000966445.2	Bifidobacterium angulatum	1683
GCA_000695895.1	Bifidobacterium animalis	28025
GCA_001025135.1	Bifidobacterium bifidum ATCC 29521 = JCM 1255 = DSM 20456	500634
GCA_001990225.1	Bifidobacterium breve	1685
GCA_000568955.1	Bifidobacterium breve 12L	1385938
GCA_001042615.1	Bifidobacterium catenulatum subsp. kashiwanohense JCM 15439 = DSM 21854	1150460
GCA_000737865.1	Bifidobacterium coryneforme	1687
GCA_000730205.1	Bifidobacterium longum	216816
GCA_001446255.1	Bifidobacterium longum subsp. longum	1679
GCA_000471965.1	Blattabacterium sp. (Nauphoeta cinerea)	1316444
GCA_000070465.1	Bordetella avium 197N	360910
GCA_002119705.1	Bordetella genomosp. 6	463024
GCA_002119725.1	Bordetella genomosp. 9	1416803
GCA_001078275.1	Bordetella hinzii	103855
GCA_001307525.1	Bordetella pertussis	520
GCA_001307585.1	Bordetella pertussis	520
GCA_001605095.1	Bordetella pertussis	520
GCA_001605365.1	Bordetella pertussis	520
GCA_001605465.1	Bordetella pertussis	520
GCA_001605525.1	Bordetella pertussis	520
GCA_001686445.1	Bordetella pertussis	520
GCA_001831435.1	Bordetella pertussis	520
GCA_001985065.1	Bordetella pertussis	520
GCA_001985565.1	Bordetella pertussis	520
GCA_001985605.1	Bordetella pertussis	520
GCA_001985665.1	Bordetella pertussis	520
GCA_001985765.1	Bordetella pertussis	520
GCA_001985805.1	Bordetella pertussis	520
GCA_001986215.1	Bordetella pertussis	520
GCA_001986675.1	Bordetella pertussis	520
GCA_001986795.1	Bordetella pertussis	520
GCA_001986815.1	Bordetella pertussis	520
GCA_001986855.1	Bordetella pertussis	520
GCA_001987155.1	Bordetella pertussis	520
GCA_001987295.1	Bordetella pertussis	520
GCA_001987435.1	Bordetella pertussis	520
GCA_001987695.1	Bordetella pertussis	520
GCA_001987915.1	Bordetella pertussis	520
GCA_001988255.1	Bordetella pertussis	520
GCA_001988275.1	Bordetella pertussis	520
GCA_001988675.1	Bordetella pertussis	520
GCA_001988855.1	Bordetella pertussis	520
GCA_001989175.1	Bordetella pertussis	520
GCA_001989335.1	Bordetella pertussis	520
GCA_002018515.1	Bordetella pertussis	520
GCA_002240435.1	Bordetella pertussis	520
GCA_002285955.1	Bordetella pertussis	520
GCA_002286115.1	Bordetella pertussis	520
GCA_002442635.1	Bordetella pertussis	520
GCA_002442775.1	Bordetella pertussis	520
GCA_900078695.1	Bordetella trematum	123899
GCA_000956315.1	Borrelia hermsii CC1	1329908
GCA_000019705.1	Borrelia recurrentis A1	412418
GCA_000304735.1	Borreliella afzelii HLJ01	1239934
GCA_000962775.1	Borreliella afzelii K78	411555
GCA_002442595.1	Borreliella burgdorferi	139
GCA_001562255.1	Bosea sp. PAMC 26642	1792307
GCA_001741865.1	Bosea vaviloviae	1526658
GCA_001856685.1	Boudabousia tangfeifanii	1912795
GCA_000092845.1	Brachyspira murdochii DSM 12563	526224
GCA_002215075.1	Brevibacillus formosus	54913
GCA_000740375.1	Brucella abortus bv. 2 str. 86/8/59	520450
GCA_000740335.1	Brucella canis	36855
GCA_000590815.1	Brucella ceti TE28753-12	1407053
GCA_002191455.1	Brucella melitensis	29459
GCA_002191655.1	Brucella melitensis	29459
GCA_000227645.1	Brucella melitensis NI	1029825
GCA_000022745.1	Brucella microti CCM 4915	568815
GCA_000755085.1	Brucella suis	29461
GCA_000755105.1	Brucella suis	29461
GCA_000018905.1	Brucella suis ATCC 23445	470137
GCA_000236255.1	Brucella suis VBI22	1112912
GCA_000217635.1	Buchnera aphidicola (Cinara tujafilina)	261317
GCA_001700895.1	Buchnera aphidicola (Diuraphis noxia)	118101
GCA_000007365.1	Buchnera aphidicola str. Sg (Schizaphis graminum)	198804
GCA_002007585.1	Burkholderia cenocepacia	95486
GCA_001718395.1	Burkholderia cepacia	292
GCA_000497165.1	Burkholderia dolosa PC543	1385930
GCA_000959725.1	Burkholderia gladioli	28095
GCA_001718795.1	Burkholderia latens	488446
GCA_000755845.1	Burkholderia mallei	13373
GCA_002346045.1	Burkholderia mallei	13373
GCA_001718555.1	Burkholderia metallica	488729
GCA_001718995.1	Burkholderia multivorans	87883
GCA_000756165.1	Burkholderia pseudomallei	28450
GCA_000770565.1	Burkholderia pseudomallei	28450
GCA_001695715.1	Burkholderia pseudomallei	28450
GCA_001887575.1	Burkholderia pseudomallei	28450
GCA_001975145.1	Burkholderia pseudomallei	28450
GCA_002111125.1	Burkholderia pseudomallei	28450
GCA_000520895.1	Burkholderia pseudomallei MSHR511	1249474
GCA_000755945.1	Burkholderia pseudomallei MSHR5858	1306417
GCA_000511915.1	Burkholderia pseudomallei NAU20B-16	1249476
GCA_000764575.1	Burkholderia pseudomallei NAU35A-3	1249477
GCA_001718415.1	Burkholderia pseudomultivorans	1207504
GCA_001028665.1	Burkholderia pyrrocinia	60550
GCA_001636095.1	Burkholderia territorii	1503055
GCA_001718295.1	Burkholderia thailandensis	57975
GCA_000706745.1	Burkholderia thailandensis USAMRU Malaysia #20	1249667
GCA_001718915.1	Burkholderia vietnamiensis	60552
GCA_000016205.1	Burkholderia vietnamiensis G4	269482
GCA_000402035.1	Caballeronia insecticola	758793
GCA_000166775.1	Caldicellulosiruptor kronotskyensis 2002	632348
GCA_000183405.1	Calditerrivibrio nitroreducens DSM 19672	768670
GCA_002368175.1	Calothrix sp. NIES-2098	1954171
GCA_002368455.1	Calothrix sp. NIES-4071	2005469
GCA_000316575.1	Calothrix sp. PCC 7507	99598
GCA_002238335.1	Campylobacter avium LMG 24591	522484
GCA_001936355.1	Campylobacter coli	195
GCA_000494775.1	Campylobacter coli 15-537360	1358410
GCA_002104335.1	Campylobacter cuniculorum DSM 23162 = LMG 24588	1121267
GCA_001484645.1	Campylobacter fetus subsp. testudinum Sp3	1244529
GCA_001506225.1	Campylobacter jejuni	197
GCA_001506405.1	Campylobacter jejuni	197
GCA_001506525.1	Campylobacter jejuni	197
GCA_001506705.1	Campylobacter jejuni	197
GCA_001506925.1	Campylobacter jejuni	197
GCA_001506945.1	Campylobacter jejuni	197
GCA_001507145.1	Campylobacter jejuni	197
GCA_001870085.1	Campylobacter jejuni	197
GCA_001951275.1	Campylobacter jejuni	197
GCA_001951335.1	Campylobacter jejuni	197
GCA_002209045.1	Campylobacter jejuni	197
GCA_000835305.1	Campylobacter jejuni subsp. jejuni	32022
GCA_000835365.1	Campylobacter jejuni subsp. jejuni	32022
GCA_000934305.1	Campylobacter jejuni subsp. jejuni	32022
GCA_000163995.1	Campylobacter jejuni subsp. jejuni 414	683083
GCA_000830775.1	Campylobacter jejuni subsp. jejuni NCTC 11168-K12E5	1385720
GCA_000830845.1	Campylobacter jejuni subsp. jejuni NCTC 11168-mfK12E5	1385722
GCA_001017575.1	Campylobacter lari	201
GCA_000816405.1	Campylobacter lari RM16701	1453989
GCA_002021945.1	Campylobacter pinnipediorum subsp. pinnipediorum	1660067
GCA_002139895.1	Campylobacter sp. RM8964	1660074
GCA_001190755.1	Campylobacter ureolyticus RIGS 9880	1032069
GCA_000283555.1	Candidatus Arthromitus sp. SFB-rat-Yit	1041504
GCA_000331065.1	Candidatus Blochmanniella chromaiodes str. 640	1240471
GCA_002009355.1	Candidatus Carsonella ruddii	114186
GCA_000146025.1	Candidatus Endomicrobium trichonymphae	1408204
GCA_900048035.1	Candidatus Gullanella endobia	1070130
GCA_001273995.1	Candidatus Hodgkinia cicadicola	573658
GCA_000953435.1	Candidatus Johnevansia muelleri	1495769
GCA_000340795.1	Candidatus Kinetoplastibacterium desouzaii TCC079E	1208919
GCA_000590865.2	Candidatus Liberibacter asiaticus	34021
GCA_000346595.1	Candidatus Liberibacter asiaticus str. gxpsy	1174529
GCA_000829355.1	Candidatus Liberibacter asiaticus str. Ishi-1	931202
GCA_000183665.1	Candidatus Liberibacter solanacearum CLso-ZC1	658172
GCA_001765415.1	Candidatus Melainabacteria bacterium MEL.A1	1899017
GCA_000754265.1	Candidatus Palibaumannia cicadellinicola	186490
GCA_002288105.1	Candidatus Planktophila versatilis	1884905
GCA_002288265.1	Candidatus Planktophila versatilis	1884905
GCA_000441555.1	Candidatus Profftella armatura	669502
GCA_001854225.1	Candidatus Rhodoluna planktonica	535712
GCA_000014905.1	Candidatus Solibacter usitatus Ellin6076	234267
GCA_002135175.2	Candidatus Spiroplasma holothuricola	1963034
GCA_000412755.1	Candidatus Tremblaya phenacola PAVE	1266371
GCA_000220965.1	Candidatus Tremblaya princeps PCVAL	1053648
GCA_000147015.1	Candidatus Zinderia insecticola CARI	871271
GCA_002302415.1	Capnocytophaga gingivalis	1017
GCA_001278825.1	Capnocytophaga sp. oral taxon 323	1705617
GCA_000195575.1	Carnobacterium sp. 17-4	208596
GCA_001308265.1	Celeribacter marinus	1397108
GCA_000218545.1	Cellulomonas gilvus ATCC 13127	593907
GCA_002105775.1	Cellulosimicrobium sp. TH-20	1980001
GCA_000015985.1	Cereibacter sphaeroides ATCC 17029	349101
GCA_000014245.1	Chelativorans sp. BNC1	266779
GCA_002205755.1	Chlamydia abortus	83555
GCA_000830965.1	Chlamydia muridarum str. Nigg CM972	1434773
GCA_001007025.1	Chlamydia pneumoniae	83558
GCA_001007105.1	Chlamydia pneumoniae	83558
GCA_000298375.2	Chlamydia psittaci 84/55	1218176
GCA_000298475.2	Chlamydia psittaci WS/RT/E30	1218356
GCA_001183845.1	Chlamydia trachomatis	813
GCA_001655375.1	Chlamydia trachomatis	813
GCA_001655495.1	Chlamydia trachomatis	813
GCA_002088315.1	Chlamydia trachomatis	813
GCA_000173515.1	Chlamydia trachomatis 70	564418
GCA_000507225.1	Chlamydia trachomatis C/TW-3	1431547
GCA_000092485.1	Chlamydia trachomatis D-EC	759363
GCA_000304535.1	Chlamydia trachomatis F/SW5	1071763
GCA_000318785.1	Chlamydia trachomatis Ia/SotonIa3	1071767
GCA_000068525.2	Chlamydia trachomatis L2b/UCH-1/proctitis	471473
GCA_000441585.1	Chlamydia trachomatis RC-F/69	907263
GCA_000441675.1	Chlamydia trachomatis RC-J/953	907267
GCA_000210495.1	Chlamydia trachomatis Sweden2	634464
GCA_000006985.1	Chlorobaculum tepidum TLS	194439
GCA_000022185.1	Chloroflexus aurantiacus Y-400-fl	480224
GCA_001558935.1	Citrobacter amalonaticus	35703
GCA_001718055.1	Citrobacter freundii	546
GCA_001304795.1	Citromicrobium sp. JL477	1634516
GCA_000152665.1	Clostridioides difficile QCD-32g58	367459
GCA_000154625.1	Clostridioides difficile QCD-63q42	479831
GCA_000827935.1	Clostridium botulinum	1491
GCA_001889345.1	Clostridium botulinum	1491
GCA_000789355.1	Clostridium botulinum 202F	1415774
GCA_000020345.1	Clostridium botulinum Ba4 str. 657	515621
GCA_001038625.1	Clostridium carboxidivorans P7	536227
GCA_000145275.1	Clostridium cellulovorans 743B	573061
GCA_900187165.1	Clostridium cochlearium	1494
GCA_000010265.1	Clostridium kluyveri NBRC 12016	583346
GCA_000807175.1	Clostridium pasteurianum DSM 525 = ATCC 6013	1262449
GCA_001020205.1	Clostridium sporogenes	1509
GCA_001886775.1	Clostridium sporogenes	1509
GCA_000786695.1	Collimonas arenae	279058
GCA_001050475.1	Companilactobacillus ginsenosidimutans	1007676
GCA_000255255.1	Corynebacterium diphtheriae VA01	698971
GCA_000143825.1	Corynebacterium genitalium ATCC 33030	585529
GCA_000814865.1	Corynebacterium pseudotuberculosis	1719
GCA_001447295.1	Corynebacterium pseudotuberculosis	1719
GCA_001481715.1	Corynebacterium pseudotuberculosis	1719
GCA_001579865.1	Corynebacterium pseudotuberculosis	1719
GCA_001579885.2	Corynebacterium pseudotuberculosis	1719
GCA_001682255.1	Corynebacterium pseudotuberculosis	1719
GCA_001867005.1	Corynebacterium pseudotuberculosis	1719
GCA_001867045.1	Corynebacterium pseudotuberculosis	1719
GCA_001867065.1	Corynebacterium pseudotuberculosis	1719
GCA_001867165.1	Corynebacterium pseudotuberculosis	1719
GCA_000144675.1	Corynebacterium pseudotuberculosis C231	681645
GCA_000755185.1	Corynebacterium sp. ATCC 6931	1487956
GCA_900187235.1	Corynebacterium urealyticum	43771
GCA_000069945.1	Corynebacterium urealyticum DSM 7109	504474
GCA_000179395.2	Corynebacterium variabile DSM 44702	858619
GCA_002109345.1	Coxiella burnetii	777
GCA_000168875.3	Coxiella burnetii 'MSU Goat Q177'	360116
GCA_001661675.2	Croceicoccus marinus	450378
GCA_002205495.1	Cryobacterium sp. LW097	1978566
GCA_000023845.1	Cryptobacterium curtum DSM 15641	469378
GCA_000832305.1	Cupriavidus basilensis	68895
GCA_001281465.1	Cupriavidus gilardii CR3	1267562
GCA_001281065.1	Cutibacterium acnes	1747
GCA_000376705.1	Cutibacterium acnes HL096PA1	1134454
GCA_002276165.1	Cytobacillus kochii	859143
GCA_000014145.1	Cytophaga hutchinsonii ATCC 33406	269798
GCA_000012425.1	Dechloromonas aromatica RCB	159087
GCA_000305775.1	Dehalobacter sp. DCA	1147129
GCA_002007865.1	Dehalococcoides mccartyi	61435
GCA_002024225.1	Dehalococcoides mccartyi	61435
GCA_000830905.1	Dehalococcoides mccartyi CG4	1432060
GCA_000025585.1	Dehalococcoides mccartyi GT	633145
GCA_000499365.1	Dehalococcoides mccartyi GY50	1388758
GCA_000025025.1	Dehalococcoides mccartyi VS	311424
GCA_000800395.1	Deinococcus radiopugnans	57497
GCA_001643775.1	Denitrobacterium detoxificans	79604
GCA_000021925.1	Desulfitobacterium hafniense DCB-2	272564
GCA_000231405.3	Desulfitobacterium metallireducens DSM 15288	871968
GCA_000186885.1	Desulfobulbus propionicus DSM 2032	577650
GCA_000215085.1	Desulforamulus ruminis DSM 2154	696281
GCA_000191045.1	Desulfurobacterium thermolithotrophum DSM 11699	868864
GCA_000365405.2	Dickeya dianthicola NCPPB 3534	1223570
GCA_000025065.1	Dickeya parazeae Ech586	590409
GCA_000406125.1	Dickeya poaceiphila	568768
GCA_000400565.1	Dickeya solani GBBC 2040	1226344
GCA_000406165.1	Dickeya zeae NCPPB 2538	1223573
GCA_000021645.1	Dictyoglomus turgidum DSM 6724	515635
GCA_000152925.3	Dokdonia sp. MED134	313590
GCA_001517405.1	Duffyella gerundensis	1619313
GCA_001632845.1	Ectothiorhodospira sp. BSL-9	1442136
GCA_000264765.2	Edwardsiella anguillarum ET080813	667120
GCA_000632815.1	Ehrlichia chaffeensis str. Heartland	1249651
GCA_001618465.2	Elizabethkingia anophelis	1117645
GCA_002022045.1	Elizabethkingia anophelis	1117645
GCA_000955665.1	Elizabethkingia miricola	172045
GCA_000020145.1	Elusimicrobium minutum Pei191	445932
GCA_000801295.1	endosymbiont of unidentified scaly snail isolate Monju	1248727
GCA_000784905.1	Enterobacter cloacae	550
GCA_000724505.1	Enterobacter cloacae ECNIH2	1333850
GCA_000235765.3	Enterobacter cloacae subsp. dissolvens SDM	1104326
GCA_000814125.3	Enterobacter hormaechei subsp. steigerwaltii	299766
GCA_000410515.1	Enterobacter sp. R4-368	1166130
GCA_001518735.1	Enterococcus faecium	1352
GCA_002216705.1	Enterococcus mundtii	53346
GCA_000512125.1	Escherichia albertii KF1	1440052
GCA_000597845.1	Escherichia coli	562
GCA_000599685.1	Escherichia coli	562
GCA_001280345.1	Escherichia coli	562
GCA_001513615.1	Escherichia coli	562
GCA_001617565.1	Escherichia coli	562
GCA_001677475.1	Escherichia coli	562
GCA_001721205.1	Escherichia coli	562
GCA_001721225.1	Escherichia coli	562
GCA_001890265.1	Escherichia coli	562
GCA_001900415.1	Escherichia coli	562
GCA_001900555.1	Escherichia coli	562
GCA_001900965.1	Escherichia coli	562
GCA_001901445.1	Escherichia coli	562
GCA_002012025.1	Escherichia coli	562
GCA_002078275.1	Escherichia coli	562
GCA_002116715.1	Escherichia coli	562
GCA_002214205.1	Escherichia coli	562
GCA_002237285.1	Escherichia coli	562
GCA_002237305.1	Escherichia coli	562
GCA_002278115.2	Escherichia coli	562
GCA_000027125.1	Escherichia coli 042	216592
GCA_001559615.2	Escherichia coli B	37762
GCA_000831565.1	Escherichia coli ECC-1470	758831
GCA_000974575.1	Escherichia coli K-12	83333
GCA_000714595.1	Escherichia coli Nissle 1917	316435
GCA_001651925.2	Escherichia coli O157:H7	83334
GCA_000008865.1	Escherichia coli O157:H7 str. Sakai	386585
GCA_000022225.1	Escherichia coli O157:H7 str. TW14359	544404
GCA_001029125.1	Escherichia coli PCN061	1358422
GCA_000493595.1	Escherichia coli PMV-1	1382700
GCA_000499485.1	Escherichia coli str. K-12 substr. MC4100	1403831
GCA_000262125.1	Escherichia coli Xuzhou21	741093
GCA_000152245.2	Eubacterium callanderi	53442
GCA_000496635.1	Exiguobacterium sp. MH3	1399115
GCA_001750115.1	Exiguobacterium sp. U13-1	1849031
GCA_001682195.1	Flammeovirga sp. MY04	1191459
GCA_000754365.1	Flavobacterium psychrophilum FPG101	1452725
GCA_001042565.2	Francisella orientalis	299583
GCA_001267475.1	Francisella tularensis subsp. tularensis MA00-2987	543737
GCA_000158275.2	Fusobacterium animalis 7_1	457405
GCA_001455145.1	Fusobacterium hwasookii ChDC F174	1307442
GCA_000007325.1	Fusobacterium nucleatum subsp. nucleatum ATCC 25586	190304
GCA_002211625.1	Fusobacterium polymorphum	76857
GCA_001553915.1	Gemella sp. oral taxon 928	1785995
GCA_001548115.1	Geminocystis sp. NIES-3709	1617448
GCA_001592395.1	Geobacillus sp. JS12	1813182
GCA_002243665.1	Geobacillus thermocatenulatus	33938
GCA_002119625.1	Geobacillus thermodenitrificans	33940
GCA_001750685.1	Geosporobacter ferrireducens	1424294
GCA_000742795.1	Glaesserella parasuis	738
GCA_000583855.1	Gluconobacter oxydans DSM 3504	1288313
GCA_000197735.1	Glutamicibacter arilaitensis Re117	861360
GCA_000247715.1	Gordonia polyisoprenivorans VH2	1112204
GCA_001611975.1	Haematospirillum jordaniae	1549855
GCA_000931605.1	Haemophilus influenzae	727
GCA_001457655.1	Haemophilus influenzae	727
GCA_001856725.1	Haemophilus influenzae	727
GCA_000968335.1	Haemophilus influenzae 2019	1232659
GCA_900186995.1	Haemophilus pittmaniae	249188
GCA_001971685.1	Halomonas sp. 1513	1883416
GCA_000734975.2	Halomonas sp. KO116	1504981
GCA_000024765.1	Halothiobacillus neapolitanus c2	555778
GCA_000349975.1	Helicobacter cinaedi CCUG 18818 = ATCC BAA-847	537971
GCA_900120055.1	Helicobacter pylori	210
GCA_900120255.1	Helicobacter pylori	210
GCA_000192335.1	Helicobacter pylori 2018	985080
GCA_000315955.1	Helicobacter pylori Aklavik117	1055531
GCA_000196755.1	Helicobacter pylori B8	693745
GCA_000498315.1	Helicobacter pylori BM012A	1407462
GCA_000270045.1	Helicobacter pylori F32	102608
GCA_000021165.1	Helicobacter pylori G27	563041
GCA_000685625.1	Helicobacter pylori J166	102611
GCA_000982695.1	Helicobacter pylori J99	85963
GCA_000148875.1	Helicobacter pylori PeCan4	765963
GCA_000392475.3	Helicobacter pylori UM299	1321938
GCA_001721865.1	Herbaspirillum seropedicae	964
GCA_000143225.1	Herbaspirillum seropedicae SmR1	757424
GCA_000018565.1	Herpetosiphon aurantiacus DSM 785	316274
GCA_002162255.1	Histophilus somni	731
GCA_000164905.1	Hydrogenobacter thermophilus TK-6	608538
GCA_000258405.1	Ignavibacterium album JCM 16511	945713
GCA_002005405.1	Jeotgalibaca dankookensis	708126
GCA_000024065.1	Jonesia denitrificans DSM 20603	471856
GCA_000024085.1	Kangiella koreensis DSM 16069	523791
GCA_002117445.1	Ketogulonicigenium robustum	92947
GCA_000269985.1	Kitasatospora setae KM-6054	452652
GCA_000632415.1	Klebsiella michiganensis HKOPL1	1308980
GCA_001870185.1	Klebsiella oxytoca	571
GCA_002072655.1	Klebsiella oxytoca	571
GCA_001022175.1	Klebsiella pneumoniae	573
GCA_001022235.1	Klebsiella pneumoniae	573
GCA_001676825.1	Klebsiella pneumoniae	573
GCA_001705385.1	Klebsiella pneumoniae	573
GCA_001709275.1	Klebsiella pneumoniae	573
GCA_001902475.1	Klebsiella pneumoniae	573
GCA_001908655.1	Klebsiella pneumoniae	573
GCA_001913175.1	Klebsiella pneumoniae	573
GCA_001952915.1	Klebsiella pneumoniae	573
GCA_002056475.1	Klebsiella pneumoniae	573
GCA_002113865.1	Klebsiella pneumoniae	573
GCA_002180075.1	Klebsiella pneumoniae	573
GCA_002180295.1	Klebsiella pneumoniae	573
GCA_002192335.1	Klebsiella pneumoniae	573
GCA_001521895.1	Klebsiella pneumoniae subsp. pneumoniae	72407
GCA_002090195.1	Klebsiella sp. M5al	1934254
GCA_001683395.1	Kosakonia sacchari	1158459
GCA_000525635.1	Kutzneria albida DSM 43870	1449976
GCA_001514415.1	Lacticaseibacillus paracasei	1597
GCA_000418475.1	Lacticaseibacillus rhamnosus LOCK900	1316933
GCA_000418495.1	Lacticaseibacillus rhamnosus LOCK908	1318634
GCA_001302645.1	Lactiplantibacillus plantarum	1590
GCA_001704335.1	Lactiplantibacillus plantarum	1590
GCA_001715615.1	Lactiplantibacillus plantarum	1590
GCA_001880185.1	Lactiplantibacillus plantarum	1590
GCA_002109405.1	Lactiplantibacillus plantarum	1590
GCA_001042405.1	Lactobacillus acetotolerans	1600
GCA_000194115.1	Lactobacillus amylovorus GRL1118	695562
GCA_000189515.1	Lactobacillus helveticus H10	767462
GCA_000204985.1	Lactobacillus johnsonii DPC 6026	909954
GCA_002078375.1	Lactococcus cremoris	1359
GCA_002078955.1	Lactococcus cremoris	1359
GCA_002078415.1	Lactococcus lactis subsp. lactis	1360
GCA_900088425.1	Lactococcus lactis subsp. lactis	1360
GCA_000479375.2	Lactococcus lactis subsp. lactis KLDS 4.0325	1399116
GCA_000953635.1	Legionella micdadei	451
GCA_002085715.1	Legionella micdadei	451
GCA_001652645.1	Legionella pneumophila	446
GCA_001753065.1	Legionella pneumophila	446
GCA_001753145.1	Legionella pneumophila	446
GCA_001753265.1	Legionella pneumophila	446
GCA_900119755.1	Legionella pneumophila	446
GCA_900119775.1	Legionella pneumophila	446
GCA_000306845.1	Legionella pneumophila subsp. pneumophila	91891
GCA_001766335.1	Legionella pneumophila subsp. pneumophila	91891
GCA_000008485.1	Legionella pneumophila subsp. pneumophila str. Philadelphia 1	272624
GCA_000470775.1	Leifsonia xyli subsp. cynodontis DSM 46306	1389489
GCA_000511355.1	Leisingera methylohalidivorans DSM 14336	999552
GCA_002142475.1	Leptolyngbya boryana IAM M-101	411966
GCA_000013945.1	Leptospira borgpetersenii serovar Hardjo-bovis str. L550	355276
GCA_000007685.1	Leptospira interrogans serovar Copenhageni str. Fiocruz L1-130	267671
GCA_001729245.1	Leptospira tipperaryensis	2564040
GCA_000300135.1	Leuconostoc carnosum JB16	1229758
GCA_001886915.1	Leuconostoc mesenteroides subsp. jonggajibkimchii	2026657
GCA_001583825.1	Leuconostoc mesenteroides subsp. mesenteroides	33967
GCA_000359625.1	Levilactobacillus brevis KB290	1001583
GCA_900183405.1	Levilactobacillus zymae	267363
GCA_002356135.1	Limosilactobacillus fermentum	1613
GCA_000010005.1	Limosilactobacillus reuteri subsp. reuteri JCM 1112	557433
GCA_000195795.1	Listeria innocua Clip11262	272626
GCA_900187025.1	Listeria ivanovii subsp. ivanovii	202751
GCA_000763475.1	Listeria ivanovii subsp. londoniensis	202752
GCA_000382925.1	Listeria monocytogenes	1639
GCA_000438665.1	Listeria monocytogenes	1639
GCA_000600015.1	Listeria monocytogenes	1639
GCA_000800335.1	Listeria monocytogenes	1639
GCA_001027165.1	Listeria monocytogenes	1639
GCA_000093125.2	Listeria monocytogenes 08-5578	653938
GCA_000307025.1	Listeria monocytogenes ATCC 19117	882095
GCA_002213585.1	Listeria monocytogenes serotype 1/2a str. 08-6056	1196182
GCA_002213625.1	Listeria monocytogenes serotype 1/2a str. 08-7669	1196186
GCA_002213845.1	Listeria monocytogenes serotype 1/2a str. 10-0933	1196169
GCA_002213665.1	Listeria monocytogenes serotype 1/2a str. 10-1321	1196191
GCA_002213925.1	Listeria monocytogenes serotype 4b str. 02-1289	1196172
GCA_002213505.1	Listeria monocytogenes serotype 4b str. 02-6679	1196174
GCA_000568935.1	Listeria monocytogenes WSLC1042	1457188
GCA_002706425.1	Loigolactobacillus coryniformis subsp. coryniformis KCTC 3167 = DSM 20001	913848
GCA_002327105.1	Luteimonas chenhongjianii	2006110
GCA_000724775.3	Lysinibacillus fusiformis	28031
GCA_001581875.1	Lysinibacillus sphaericus	1421
GCA_001442745.1	Lysobacter antibioticus	84531
GCA_000513295.1	Magnetospirillum gryphiswaldense MSR-1 v2	1430440
GCA_000011225.1	Malacoplasma penetrans HF-2	272633
GCA_001941525.1	Marinitoga sp. 1137	1545835
GCA_000284615.1	Marinobacter nauticus ATCC 49840	1163748
GCA_001447155.2	Marinobacter sp. LQ44	1749259
GCA_000017285.1	Marinomonas sp. MWYL1	400668
GCA_000960975.1	Martelella endophytica	1486262
GCA_002305855.1	Melittangium boletus DSM 14713	1294270
GCA_000815065.1	Mesomycoplasma flocculare ATCC 27399	743971
GCA_000008225.1	Mesomycoplasma hyopneumoniae 7448	262722
GCA_000185905.1	Mesorhizobium ciceri biovar biserrulae WSM1271	765698
GCA_000020065.1	Metamycoplasma arthritidis 158L3-1	243272
GCA_001936175.1	Methylobacterium phyllosphaerae	418223
GCA_000019725.1	Methylobacterium radiotolerans JCM 2831	426355
GCA_000214275.3	Methylomicrobium album BG8	686340
GCA_000021845.1	Methylorubrum extorquens CM4	440085
GCA_000019945.1	Methylorubrum populi BJ001	441620
GCA_000183115.1	Methylovorus sp. MP688	887061
GCA_001652465.1	Microbacterium chocolatum	84292
GCA_001266755.1	Microbacterium sp. CGR1	1696072
GCA_001558975.1	Microbacterium sp. PAMC 28756	1795053
GCA_002356155.1	Microbacterium sp. TPU 3598	1938334
GCA_000202635.1	Microbacterium testaceum StLB037	979556
GCA_001617625.1	Microbulbifer thermotolerans	252514
GCA_001267405.1	Moorella thermoacetica	1525
GCA_001767235.1	Moorena producens PAL-8-15-08-1	1458985
GCA_000766665.1	Moraxella catarrhalis	480
GCA_002073215.1	Moraxella catarrhalis	480
GCA_001558895.1	Morganella morganii	582
GCA_000835225.1	Mycobacterium avium subsp. paratuberculosis	1770
GCA_002219285.1	Mycobacterium intracellulare subsp. chimaera	222805
GCA_000195855.1	Mycobacterium leprae TN	272631
GCA_001886515.1	Mycobacterium sp. WY10	1920667
GCA_001750865.1	Mycobacterium tuberculosis	1773
GCA_002356255.1	Mycobacterium tuberculosis	1773
GCA_002447175.1	Mycobacterium tuberculosis	1773
GCA_002447235.1	Mycobacterium tuberculosis	1773
GCA_002447255.1	Mycobacterium tuberculosis	1773
GCA_002447595.1	Mycobacterium tuberculosis	1773
GCA_002447955.1	Mycobacterium tuberculosis	1773
GCA_002448075.1	Mycobacterium tuberculosis	1773
GCA_002448135.1	Mycobacterium tuberculosis	1773
GCA_000220435.1	Mycobacterium tuberculosis BTB05-552	882099
GCA_000443325.1	Mycobacterium tuberculosis PanR0205	1344044
GCA_000443505.1	Mycobacterium tuberculosis PanR0409	1346768
GCA_000445675.1	Mycobacterium tuberculosis PanR0707	1352585
GCA_000445755.1	Mycobacterium tuberculosis PanR0804	1352589
GCA_000445895.1	Mycobacterium tuberculosis PanR0908	1352596
GCA_001606275.1	Mycobacteroides abscessus	36809
GCA_000770215.1	Mycobacteroides abscessus subsp. abscessus	1185650
GCA_000445035.1	Mycobacteroides abscessus subsp. bolletii 50594	1303024
GCA_000317305.3	Mycolicibacterium neoaurum VKM Ac-1815D	700508
GCA_001583415.1	Mycolicibacterium phlei	1771
GCA_000767705.1	Mycolicibacterium smegmatis	1772
GCA_000767605.1	Mycolicibacterium smegmatis MC2 155	246196
GCA_000012765.1	Mycoplasma capricolum subsp. capricolum ATCC 27343	340047
GCA_000025845.1	Mycoplasma crocodyli MP145	512564
GCA_000023165.1	Mycoplasma mycoides subsp. capri str. GM12	436113
GCA_000023685.1	Mycoplasma mycoides subsp. capri str. GM12	436113
GCA_001564435.1	Mycoplasma mycoides subsp. mycoides	2103
GCA_000143865.1	Mycoplasma mycoides subsp. mycoides SC str. Gladysdale	865867
GCA_000179035.2	Mycoplasma suis str. Illinois	768700
GCA_000277795.1	Mycoplasma wenyonii str. Massachusetts	1197325
GCA_000286775.1	Mycoplasmoides gallisepticum NC06_2006.080-5-2P	1159202
GCA_000025385.1	Mycoplasmoides gallisepticum str. F	708616
GCA_001509195.1	Mycoplasmoides pneumoniae	2104
GCA_002127985.1	Mycoplasmoides pneumoniae	2104
GCA_002128005.1	Mycoplasmoides pneumoniae	2104
GCA_002128105.1	Mycoplasmoides pneumoniae	2104
GCA_000063605.1	Mycoplasmopsis agalactiae PG2	347257
GCA_000328725.1	Mycoplasmopsis cynos C142	1246955
GCA_000280925.3	Myxococcus hansupus	1297742
GCA_000024365.1	Nakamurella multipartita DSM 44233	479431
GCA_900155405.1	Negativicoccus massiliensis	1702287
GCA_900186875.1	Neisseria gonorrhoeae	485
GCA_001697165.1	Neisseria meningitidis	487
GCA_001697345.1	Neisseria meningitidis	487
GCA_001697545.1	Neisseria meningitidis	487
GCA_001697885.1	Neisseria meningitidis	487
GCA_002073595.1	Neisseria meningitidis	487
GCA_000014105.1	Neisseria meningitidis 053442	374833
GCA_000083565.1	Neisseria meningitidis alpha14	662598
GCA_001029835.1	Neisseria meningitidis M0579	935590
GCA_000731315.1	Neorhizobium galegae bv. orientalis str. HAMBI 540	1028800
GCA_000022525.1	Neorickettsia risticii str. Illinois	434131
GCA_000012805.1	Nitrosococcus oceani ATCC 19707	323261
GCA_000355765.4	Nitrosospira lacus	1288494
GCA_900169565.1	Nitrospira japonica	1325564
GCA_000523235.1	Nocardia nova SH22a	1415166
GCA_000092985.1	Nocardiopsis dassonvillei subsp. dassonvillei DSM 43111	446468
GCA_001548375.1	Nostoc sp. NIES-3756	1751286
GCA_000316645.1	Nostoc sp. PCC 7524	28072
GCA_000013325.1	Novosphingobium aromaticivorans DSM 12444	279238
GCA_002157875.1	Oceanisphaera avium	1903694
GCA_000183745.1	Oceanithermus profundus DSM 14977	670487
GCA_001262075.1	Ottowia sp. oral taxon 894	1658672
GCA_002005365.1	Paenalcaligenes hominis	643674
GCA_000014925.1	Paenarthrobacter aurescens TC1	290340
GCA_000993825.1	Paenibacillus durus ATCC 35681	1333534
GCA_000758705.1	Paenibacillus graminis	189425
GCA_002003265.1	Paenibacillus larvae subsp. larvae	147375
GCA_000758725.1	Paenibacillus odorifer	189426
GCA_000819665.1	Paenibacillus polymyxa	1406
GCA_000758625.1	Paenibacillus sp. FSL R7-0273	1536772
GCA_000024685.1	Paenibacillus sp. Y412MC10	481743
GCA_001685395.1	Paenibacillus yonginensis	1462996
GCA_001027265.1	Pandoraea apista	93218
GCA_001558735.1	Pantoea vagans	470934
GCA_000148935.1	Pantoea vagans C9-1	712898
GCA_000178395.2	Parageobacillus thermoglucosidasius C56-YS93	634956
GCA_000347635.1	Paraglaciecola psychrophila 170	1129794
GCA_000152825.2	Parvularcula bermudensis HTCC2503	314260
GCA_001721885.1	Pasteurella multocida	747
GCA_000298655.1	Pasteurella multocida subsp. gallicida X73	1169410
GCA_002173575.1	Pediococcus acidilactici	1254
GCA_001611155.1	Pediococcus damnosus	51663
GCA_001721645.1	Pedobacter steynii	430522
GCA_000271665.2	Pelosinus fermentans JBW45	1192197
GCA_002243645.1	Peribacillus simplex NBRC 15720 = DSM 1321	1349754
GCA_001274835.1	Phocaeicola dorei	357276
GCA_001640865.1	Phocaeicola dorei CL03T12C01	997877
GCA_001022135.1	Phytobacter ursingii	1972431
GCA_001521855.1	Picosynechococcus sp. PCC 73109	374982
GCA_001693295.1	Picosynechococcus sp. PCC 8807	195248
GCA_000025185.1	Pirellula staleyi DSM 6068	530564
GCA_000756415.3	Piscirickettsia salmonis	1238
GCA_001932815.1	Piscirickettsia salmonis	1238
GCA_000738435.1	Planktomarina temperata RCA23	666509
GCA_001687665.2	Planococcus donghaensis	414778
GCA_000212375.1	Porphyromonas asaccharolytica DSM 20707	879243
GCA_001314265.1	Porphyromonas gingivalis 381	1403335
GCA_001444325.1	Porphyromonas gingivalis A7A1-28	1403338
GCA_000007585.1	Porphyromonas gingivalis W83	242619
GCA_001956695.1	Poseidonibacter parvus	1850254
GCA_002240355.1	Prauserella marina	530584
GCA_000164155.2	Prescottella equi ATCC 33707	525370
GCA_000144405.1	Prevotella melaninogenica ATCC 25845	553174
GCA_000972245.3	Priestia filamentosa	1402861
GCA_000018065.1	Prochlorococcus marinus str. MIT 9215	93060
GCA_000015965.1	Prochlorococcus marinus str. MIT 9301	167546
GCA_000757845.1	Prochlorococcus sp. MIT 0604	1501268
GCA_002180235.1	Proteus mirabilis	584
GCA_002310875.1	Proteus mirabilis	584
GCA_000238395.4	Pseudoalteromonas arctica A 37-1-2	1117313
GCA_002221525.1	Pseudoalteromonas espejiana DSM 9414	1314869
GCA_001750165.1	Pseudoalteromonas luteoviolacea	43657
GCA_000026085.1	Pseudoalteromonas translucida	166935
GCA_001516345.1	Pseudomonas aeruginosa	287
GCA_001516365.2	Pseudomonas aeruginosa	287
GCA_001721825.1	Pseudomonas aeruginosa	287
GCA_001722025.1	Pseudomonas aeruginosa	287
GCA_001900225.1	Pseudomonas aeruginosa	287
GCA_002085755.1	Pseudomonas aeruginosa	287
GCA_002205355.1	Pseudomonas aeruginosa	287
GCA_002215345.1	Pseudomonas aeruginosa	287
GCA_000359505.1	Pseudomonas aeruginosa B136-33	1280938
GCA_000017205.1	Pseudomonas aeruginosa PA7	381754
GCA_000473745.3	Pseudomonas aeruginosa VRFPA04	1400868
GCA_002007785.1	Pseudomonas azotoformans	47878
GCA_000730425.1	Pseudomonas fluorescens	294
GCA_001307155.1	Pseudomonas fluorescens	294
GCA_000263695.2	Pseudomonas fluorescens Q8r1-96	1038923
GCA_002355475.1	Pseudomonas furukawaii	1149133
GCA_000257545.3	Pseudomonas mandelii JR-1	1147786
GCA_000733715.2	Pseudomonas mendocina S5.2	1225174
GCA_000016565.1	Pseudomonas mendocina ymp	399739
GCA_000512275.1	Pseudomonas moraviensis R28-S	1395516
GCA_000397205.1	Pseudomonas protegens CHA0	1124983
GCA_000226035.3	Pseudomonas putida B6-2	1081940
GCA_000012205.1	Pseudomonas savastanoi pv. phaseolicola 1448A	264730
GCA_000648735.3	Pseudomonas syringae pv. actinidiae ICMP 18884	1095103
GCA_001281365.1	Pseudomonas syringae UMAF0158	1332075
GCA_001294425.1	Pseudonocardia sp. EC080625-04	1096868
GCA_000190735.2	Pseudopedobacter saltans DSM 12145	762903
GCA_000816145.1	Pseudothermotoga hypogea DSM 11164 = NBRC 106472	1123384
GCA_000185965.1	Pseudoxanthomonas suwonensis 11-1	743721
GCA_002208765.1	Psychrobacter cryohalolentis	330922
GCA_000187705.1	Rahnella aceris	2703885
GCA_001653935.1	Ralstonia insidiosa	190721
GCA_000954135.2	Ralstonia mannitolilytica	105219
GCA_000023425.1	Ralstonia pickettii 12D	428406
GCA_001891105.1	Ralstonia pseudosolanacearum	1310165
GCA_002214825.1	Raoultella ornithinolytica	54291
GCA_000442435.1	Rhizobium etli bv. mimosae str. Mim1	1328306
GCA_001664125.1	Rhizobium phaseoli	396
GCA_001664165.1	Rhizobium phaseoli	396
GCA_001664225.1	Rhizobium phaseoli	396
GCA_001664445.1	Rhizobium phaseoli	396
GCA_002117725.1	Rhizobium sp. TAL182	2020313
GCA_001856665.1	Rhodobacter xanthinilyticus	1850250
GCA_001620005.1	Rhodococcus fascians	1828
GCA_001984015.1	Rhodococcus sp. MTM3W5.2	1805827
GCA_000007025.1	Rickettsia conorii str. Malish 7	272944
GCA_000012145.1	Rickettsia felis URRWXCal2	315456
GCA_000283995.1	Rickettsia philipii str. 364D	481009
GCA_000277205.1	Rickettsia prowazekii str. BuV67-CWPP	1105096
GCA_001950995.1	Rickettsia rickettsii	783
GCA_000277285.1	Rickettsia typhi str. TH1527	1003201
GCA_000252855.1	Riemerella anatipestifer ATCC 11845 = DSM 15868	693978
GCA_000295655.1	Riemerella anatipestifer RA-CH-1	1228997
GCA_000165715.3	Rubinisphaera brasiliensis DSM 5305	756272
GCA_001078055.1	Rufibacter radiotolerans	1379910
GCA_000179635.2	Ruminococcus albus 7 = DSM 20455	697329
GCA_001617605.1	Rummeliibacillus stabekisii	241244
GCA_000328705.1	Saccharothrix espanaensis DSM 44229	1179773
GCA_001969385.1	Salipiger profundus	1229727
GCA_001558355.1	Salmonella enterica	28901
GCA_001705055.1	Salmonella enterica	28901
GCA_000487915.2	Salmonella enterica subsp. enterica serovar Abaetetuba str. ATCC 35640	1208611
GCA_000503845.1	Salmonella enterica subsp. enterica serovar Agona str. 24249	1406860
GCA_000494385.2	Salmonella enterica subsp. enterica serovar Agona str. 392869-2	1072590
GCA_000439415.1	Salmonella enterica subsp. enterica serovar Bareilly str. CFSAN000189	1173427
GCA_000742815.1	Salmonella enterica subsp. enterica serovar Choleraesuis	119912
GCA_000750255.1	Salmonella enterica subsp. enterica serovar Enteritidis	149539
GCA_001973275.2	Salmonella enterica subsp. enterica serovar Enteritidis	149539
GCA_000335875.2	Salmonella enterica subsp. enterica serovar Enteritidis str. 18569	696867
GCA_000329365.2	Salmonella enterica subsp. enterica serovar Enteritidis str. CDC_2010K_0968	886715
GCA_000626095.2	Salmonella enterica subsp. enterica serovar Enteritidis str. EC20120200	1412529
GCA_000623715.2	Salmonella enterica subsp. enterica serovar Enteritidis str. SA19980677	1412472
GCA_000009525.1	Salmonella enterica subsp. enterica serovar Gallinarum str. 287/91	550538
GCA_000335995.2	Salmonella enterica subsp. enterica serovar Gallinarum str. 9184	685040
GCA_000192125.1	Salmonella enterica subsp. enterica serovar Gallinarum str. SG9	909947
GCA_001931615.1	Salmonella enterica subsp. enterica serovar Infantis	595
GCA_000341425.1	Salmonella enterica subsp. enterica serovar Javiana str. CFSAN001992	1267753
GCA_001975405.1	Salmonella enterica subsp. enterica serovar Johannesburg str. ST203	1242101
GCA_001922165.1	Salmonella enterica subsp. enterica serovar Newport	108619
GCA_000011885.1	Salmonella enterica subsp. enterica serovar Paratyphi A str. ATCC 9150	295319
GCA_002290205.1	Salmonella enterica subsp. enterica serovar Saintpaul	90105
GCA_000487935.2	Salmonella enterica subsp. enterica serovar Stanleyville str. CFSAN000624	1194159
GCA_000486405.2	Salmonella enterica subsp. enterica serovar Tennessee str. TXSC_TXSC08-19	1003191
GCA_001088345.2	Salmonella enterica subsp. enterica serovar Typhi	90370
GCA_001119245.2	Salmonella enterica subsp. enterica serovar Typhi	90370
GCA_001361075.2	Salmonella enterica subsp. enterica serovar Typhi	90370
GCA_000385905.1	Salmonella enterica subsp. enterica serovar Typhi str. Ty21a	527001
GCA_001576255.1	Salmonella enterica subsp. enterica serovar Typhimurium	90371
GCA_000210855.2	Salmonella enterica subsp. enterica serovar Typhimurium str. SL1344	216597
GCA_001623705.1	Salmonella enterica subsp. enterica serovar Typhimurium str. USDA-ARS-USMARC-1880	1454634
GCA_001623765.2	Salmonella enterica subsp. enterica serovar Typhimurium str. USDA-ARS-USMARC-1898	1454638
GCA_002211865.1	Salmonella enterica subsp. salamae serovar 55:k:z39 str. 1315K	1243602
GCA_000024925.1	Sanguibacter keddieii DSM 10542	446469
GCA_900090215.1	secondary endosymbiont of Trabutina mannipara	1835721
GCA_001997385.1	Sedimentisphaera cyanobacteriorum	1940790
GCA_000143985.1	Sediminispirochaeta smaragdinae DSM 11293	573413
GCA_000092825.1	Segniliparus rotundus DSM 44985	640132
GCA_001189555.1	Selenomonas sp. oral taxon 478	712538
GCA_000261045.2	Serratia inhibens PRI-2C	1154756
GCA_002220675.1	Serratia marcescens	615
GCA_000438825.1	Serratia plymuthica S13	1348660
GCA_001572725.1	Serratia rubidaea	61652
GCA_000695995.1	Serratia sp. FS14	1327989
GCA_000238975.1	Serratia symbiotica str. 'Cinara cedri'	568817
GCA_000015245.1	Shewanella amazonensis SB2B	326297
GCA_000014705.1	Shewanella frigidimarina NCIMB 400	318167
GCA_000019525.1	Shewanella woodyi ATCC 51908	392500
GCA_001027225.1	Shigella boydii	621
GCA_000020185.1	Shigella boydii CDC 3083-94	344609
GCA_001578125.1	Shigella flexneri 1a	374923
GCA_002240115.1	Shigella flexneri 1a	374923
GCA_000743955.1	Shigella flexneri 2003036	1282357
GCA_000013585.1	Shigella flexneri 5 str. 8401	373384
GCA_002224465.1	Shigella sonnei	624
GCA_000283715.1	Shigella sonnei 53G	216599
GCA_000262305.1	Shimwellia blattae DSM 4481 = NBRC 105725	630626
GCA_000017145.1	Sinorhizobium medicae WSM419	366394
GCA_000747295.1	Sinorhizobium meliloti	382
GCA_002197065.1	Sinorhizobium meliloti	382
GCA_000147775.3	Sinorhizobium meliloti BL225C	698936
GCA_000320385.2	Sinorhizobium meliloti GR4	1235461
GCA_000023885.1	Slackia heliotrinireducens DSM 20476	471855
GCA_002080435.1	Sphingobium herbicidovorans	76947
GCA_001713415.1	Sphingobium sp. RAC03	1843368
GCA_001610995.1	Sphingopyxis macrogoltabida	33050
GCA_001278035.1	Sphingopyxis sp. 113P3	292913
GCA_001586275.1	Sphingorhabdus sp. M41	1806885
GCA_001029245.1	Spiroplasma atrichopogonis	1114980
GCA_000439435.1	Spiroplasma taiwanense CT-1	1276220
GCA_001262715.1	Spiroplasma turonicum	216946
GCA_000024545.1	Stackebrandtia nassauensis DSM 44728	446470
GCA_002355455.1	Stanieria sp. NIES-3757	1807358
GCA_000418345.1	Staphylococcus aureus	1280
GCA_000769575.1	Staphylococcus aureus	1280
GCA_000772025.1	Staphylococcus aureus	1280
GCA_000815125.1	Staphylococcus aureus	1280
GCA_001183725.1	Staphylococcus aureus	1280
GCA_001278745.1	Staphylococcus aureus	1280
GCA_001296985.1	Staphylococcus aureus	1280
GCA_001515685.1	Staphylococcus aureus	1280
GCA_001549655.1	Staphylococcus aureus	1280
GCA_001611385.1	Staphylococcus aureus	1280
GCA_002000725.1	Staphylococcus aureus	1280
GCA_002025125.1	Staphylococcus aureus	1280
GCA_002202095.1	Staphylococcus aureus	1280
GCA_002209325.1	Staphylococcus aureus	1280
GCA_002310395.1	Staphylococcus aureus	1280
GCA_002633765.1	Staphylococcus aureus	1280
GCA_002633865.1	Staphylococcus aureus	1280
GCA_000253135.1	Staphylococcus aureus subsp. aureus ECT-R 2	889933
GCA_000382985.1	Staphylococcus aureus subsp. aureus ST228	1074919
GCA_000828035.1	Staphylococcus aureus subsp. aureus ST772-MRSA-V	1343064
GCA_000452385.2	Staphylococcus aureus subsp. aureus Tager 104	1381115
GCA_000017085.1	Staphylococcus aureus subsp. aureus USA300_TCH1516	451516
GCA_002356175.1	Staphylococcus capitis	29388
GCA_000009405.1	Staphylococcus carnosus subsp. carnosus TM300	396513
GCA_001956655.2	Staphylococcus epidermidis	1282
GCA_900086615.1	Staphylococcus epidermidis	1282
GCA_001432245.1	Staphylococcus equorum	246432
GCA_000009865.1	Staphylococcus haemolyticus JCSC1435	279808
GCA_001558815.1	Staphylococcus lugdunensis	28035
GCA_002073395.1	Staphylococcus lugdunensis	28035
GCA_900186985.1	Staphylococcus piscifermentans	70258
GCA_000010125.1	Staphylococcus saprophyticus subsp. saprophyticus ATCC 15305 = NCTC 7292	342451
GCA_001559115.1	Staphylococcus simulans	1286
GCA_000072485.1	Stenotrophomonas maltophilia K279a	522373
GCA_001704155.1	Stenotrophomonas rhizophila	216778
GCA_000397185.1	Strawberry lethal yellows phytoplasma (CPA) str. NZSb11	980422
GCA_900187245.1	Streptococcus acidominimus	1326
GCA_002289205.1	Streptococcus agalactiae	1311
GCA_000782855.1	Streptococcus agalactiae CNCTC 10/84	1427374
GCA_000831165.1	Streptococcus anginosus	1328
GCA_000010705.1	Streptococcus dysgalactiae subsp. equisimilis GGS_124	486410
GCA_001296205.1	Streptococcus intermedius	1338
GCA_002073355.1	Streptococcus intermedius	1338
GCA_002356055.1	Streptococcus intermedius	1338
GCA_000817065.1	Streptococcus mutans UA159-FR	1437447
GCA_000270165.1	Streptococcus pasteurianus ATCC 43144	981540
GCA_000817005.1	Streptococcus pneumoniae	1313
GCA_001902455.1	Streptococcus pneumoniae	1313
GCA_002357995.1	Streptococcus pneumoniae	1313
GCA_000018965.1	Streptococcus pneumoniae 70585	488221
GCA_000196595.1	Streptococcus pneumoniae TCH8431/19A	525381
GCA_000273445.1	Streptococcus pneumoniae TIGR4	170187
GCA_000756485.1	Streptococcus pyogenes	1314
GCA_001014305.1	Streptococcus pyogenes	1314
GCA_001019675.1	Streptococcus pyogenes	1314
GCA_001021955.1	Streptococcus pyogenes	1314
GCA_000275625.1	Streptococcus pyogenes HKU QMH11M0907901	1048264
GCA_001547715.1	Streptococcus pyogenes JRS4	1150773
GCA_000012165.1	Streptococcus pyogenes MGAS6180	319701
GCA_000448685.2	Streptococcus salivarius	1304
GCA_001587175.1	Streptococcus sp. A12	1759399
GCA_000448665.1	Streptococcus sp. HSISS2	1316411
GCA_001640765.1	Streptococcus suis	1307
GCA_002111405.1	Streptococcus suis	1307
GCA_000014325.1	Streptococcus suis 98HAH33	391296
GCA_900094135.1	Streptococcus thermophilus	1308
GCA_000521265.1	Streptococcus thermophilus M17PTZA496	1433289
GCA_000521305.1	Streptococcus thermophilus TH1436	1423145
GCA_001013905.1	Streptomyces leeuwenhoekii	1437453
GCA_000739105.1	Streptomyces lividans TK24	457428
GCA_000816465.4	Streptomyces pluripotens	1355015
GCA_000176115.2	Streptomyces pratensis ATCC 33331	591167
GCA_001278075.1	Streptomyces pristinaespiralis	38300
GCA_000154945.1	Streptomyces pristinaespiralis ATCC 25486	457429
GCA_001611795.1	Streptomyces qaidamensis	1783515
GCA_001654495.1	Streptomyces sp. SAT1	1849967
GCA_000213055.1	Streptomyces sp. Tu6071	355249
GCA_001886595.1	Streptomyces venezuelae	54571
GCA_000661915.1	Stutzerimonas decontaminans	3022791
GCA_000267545.1	Stutzerimonas stutzeri CCUG 29243	1196835
GCA_002309535.1	Sulfurospirillum diekertiae	1854492
GCA_000010345.1	Sulfurovum sp. NBC37-1	387093
GCA_000332275.1	Synechococcus sp. PCC 7336	195250
GCA_000317085.1	Synechococcus sp. PCC 7502	1173263
GCA_001890385.1	Tardibacter chloracetimidivorans	1921510
GCA_002163585.1	Tatumella citrea	53336
GCA_002288025.1	Taylorella equigenitalis	29575
GCA_001889045.1	Tenacibaculum todarodis	1850252
GCA_000213235.1	Tepidanaerobacter acetatoxydans Re1	1209989
GCA_002022225.1	Tessaracoccus sp. T2.5-30	1909732
GCA_000283615.1	Tetragenococcus halophilus NBRC 12172	945021
GCA_000305935.1	Thermacetogenium phaeum DSM 12270	1089553
GCA_000189775.3	Thermoanaerobacterium xylanolyticum LX-11	858215
GCA_000331995.1	Thermoclostridium stercorarium subsp. stercorarium DSM 8532	1121335
GCA_000024385.1	Thermomonospora curvata DSM 43183	471852
GCA_000021285.1	Thermosipho africanus TCF52B	484019
GCA_000236585.1	Thermus sp. CCB_US3_UF1	1111069
GCA_000227745.3	Thiocystis violascens DSM 198	765911
GCA_000828835.1	Thioploca ingrica	40754
GCA_000008185.1	Treponema denticola ATCC 35405	243275
GCA_000604125.1	Treponema pallidum subsp. pallidum str. Sea 81-4	1095955
GCA_000376545.2	Tritonibacter mobilis F1926	1265309
GCA_001543345.1	Turicibacter sp. H121	1712675
GCA_900095395.1	uncultured Desulfovibrio sp.	167968
GCA_002205595.1	Ureaplasma parvum	134821
GCA_000023345.1	Variovorax paradoxus S110	543728
GCA_900187285.1	Veillonella rodentium	248315
GCA_000172155.1	Verrucomicrobium spinosum DSM 4136 = JCM 18804	240016
GCA_001677275.1	Vibrio breoganii	553239
GCA_001969325.1	Vibrio campbellii	680
GCA_000017705.1	Vibrio campbellii ATCC BAA-1116	2902295
GCA_000969265.1	Vibrio cholerae	666
GCA_001045415.1	Vibrio cholerae	666
GCA_000275645.1	Vibrio cholerae H1	1093790
GCA_000338075.1	Vibrio cholerae O1 str. Inaba G4222	1224154
GCA_000016245.1	Vibrio cholerae O395	345073
GCA_001558475.1	Vibrio mimicus	674
GCA_001558495.1	Vibrio parahaemolyticus	670
GCA_002209725.2	Vibrio parahaemolyticus	670
GCA_002119525.1	Vibrio syngnathi	3034029
GCA_000772105.1	Vibrio tubiashii ATCC 19109	1051646
GCA_002117205.1	Vibrio vulnificus	672
GCA_000342305.2	Vibrio vulnificus VVyb1(BT3)	748003
GCA_001951075.1	Weissella cibaria	137591
GCA_000732905.1	Weissella tructae	887702
GCA_001697185.1	Wenyingzhuangia fucanilytica	1790137
GCA_000376605.1	Wolbachia endosymbiont of Drosophila simulans wHa	1236909
GCA_000376585.1	Wolbachia endosymbiont of Drosophila simulans wNo	1236908
GCA_000590375.1	Xanthomonas campestris	339
GCA_000961235.1	Xanthomonas citri pv. citri	611301
GCA_000961275.1	Xanthomonas citri pv. citri	611301
GCA_001922105.1	Xanthomonas citri pv. citri	611301
GCA_000007165.1	Xanthomonas citri pv. citri str. 306	190486
GCA_000969685.1	Xanthomonas citri pv. fuscans	366649
GCA_000225915.1	Xanthomonas euvesicatoria pv. citrumelo F1	981368
GCA_001466505.1	Xanthomonas oryzae pv. oryzae	64187
GCA_001746675.1	Xanthomonas oryzae pv. oryzae	64187
GCA_001042875.1	Xanthomonas oryzae pv. oryzicola	129394
GCA_001908815.1	Xanthomonas vesicatoria	56460
GCA_000973125.1	Xenorhabdus bovienii	40576
GCA_000027225.1	Xenorhabdus bovienii SS-2004	406818
GCA_001456235.1	Xylella fastidiosa	2371
GCA_000834195.1	Yersinia enterocolitica	630
GCA_001708655.1	Yersinia enterocolitica	630
GCA_000253175.1	Yersinia enterocolitica subsp. palearctica Y11	930944
GCA_000834775.1	Yersinia pestis	632
GCA_001693595.1	Yersinia pestis	632
GCA_002005285.1	Yersinia pestis	632
GCA_001188695.1	Yersinia pestis 1412	1345703
GCA_001188755.1	Yersinia pestis 8787	1345708
GCA_001293415.1	Yersinia pestis CO92	214092
GCA_000022845.1	Yersinia pestis Z176003	637386
GCA_900092345.1	Yersinia pseudotuberculosis	633
GCA_000834475.1	Yersinia pseudotuberculosis PB1/+	502801
GCA_000834455.1	Yersinia rohdei	29485
GCA_000218875.1	Zymomonas mobilis subsp. pomaceae ATCC 29192	579138
GCA_000196515.1	Nostoc azollae' 0708	551115
GCA_001647815.1	[Haemophilus] ducreyi	730
GCA_001692755.1	Acetivibrio thermocellus DSM 2360	572545
GCA_000010885.1	Acetobacter pasteurianus IFO 3283-22	634455
GCA_000266925.1	Acetomicrobium mobile DSM 13181	891968
GCA_001514355.1	Achromobacter denitrificans	32002
GCA_001457475.1	Achromobacter xylosoxidans	85698
GCA_001753245.1	Acidihalobacter yilgarnensis	2819280
GCA_000016725.1	Acidiphilium cryptum JF-5	349163
GCA_000015025.1	Acidothermus cellulolyticus 11B	351607
GCA_001714725.1	Acidovorax sp. RAC01	1842533
GCA_000761175.1	Acinetobacter baumannii	470
GCA_001077655.1	Acinetobacter baumannii	470
GCA_001517645.1	Acinetobacter baumannii	470
GCA_001806385.1	Acinetobacter baumannii	470
GCA_002082865.1	Acinetobacter baumannii	470
GCA_000018445.1	Acinetobacter baumannii ACICU	405416
GCA_000015425.1	Acinetobacter baumannii ATCC 17978	400667
GCA_000226275.1	Acinetobacter baumannii MDR-ZJ06	497978
GCA_001484935.1	Acinetobacter johnsonii XBB1	1242245
GCA_000196795.1	Acinetobacter oleivorans DR1	436717
GCA_000191145.1	Acinetobacter pittii PHEA-2	871585
GCA_001953195.1	Acinetobacter soli	487316
GCA_001612555.1	Acinetobacter sp. TGL-Y2	1407071
GCA_002284895.1	Actinobacteria bacterium IMCC19121	1848754
GCA_002355915.1	Actinomyces naeslundii	1655
GCA_001553935.1	Actinomyces oris	544580
GCA_002263515.1	Actinopolyspora erythraea	414996
GCA_000724605.1	Actinotignum schaalii	59505
GCA_001543145.1	Aerococcus sanguinicola	119206
GCA_001518775.1	Aeromonas hydrophila	644
GCA_000287215.3	Aeromonas media WS	1208104
GCA_002157225.1	Agarilytica rhodophyticola	1737490
GCA_000971565.1	Agrobacterium tumefaciens	358
GCA_000967305.2	Alcaligenes faecalis	511
GCA_002242175.1	Alcaligenes faecalis	511
GCA_000166275.1	Algoriphagus machipongonensis	388413
GCA_001719185.1	Alkalicoccobacillus gibsonii	79881
GCA_000300005.1	Alloalcanivorax dieselolei B5	930169
GCA_000439495.1	Alteromonas mediterranea MED64	1300254
GCA_000439555.1	Alteromonas mediterranea U8	1300257
GCA_001605015.1	Aminobacter aminovorans	83263
GCA_001998765.1	Anaerostipes hadrus	649756
GCA_000011945.1	Anaplasma marginale str. St. Maries	234826
GCA_002355375.1	Aneurinibacillus soli	1500254
GCA_002002905.1	Aquaspirillum sp. LM1	1938604
GCA_001889605.1	Aquibium oceanicum	1670800
GCA_000008625.1	Aquifex aeolicus VF5	224324
GCA_001659705.1	Arachidicoccus sp. BS20	1850526
GCA_000012225.1	Aster yellows witches'-broom phytoplasma AYWB	322098
GCA_000175215.2	Asticcacaulis excentricus CB 48	573065
GCA_000817975.1	Azotobacter chroococcum NCIMB 8003	1328314
GCA_000380365.1	Azotobacter vinelandii CA6	1283331
GCA_002173635.1	Bacillus amyloliquefaciens	1390
GCA_000242855.2	Bacillus amyloliquefaciens IT-45	1091041
GCA_000832425.1	Bacillus anthracis	1392
GCA_000832565.1	Bacillus anthracis	1392
GCA_000559005.1	Bacillus anthracis 52-G	1412844
GCA_000022865.1	Bacillus anthracis str. A0248	592021
GCA_000832785.1	Bacillus anthracis str. V770-NP-1R	1449979
GCA_002688645.1	Bacillus atrophaeus	1452
GCA_000635895.2	Bacillus cereus	1396
GCA_000789315.1	Bacillus cereus	1396
GCA_001518875.1	Bacillus cereus	1396
GCA_002220285.1	Bacillus cereus	1396
GCA_000161135.1	Bacillus cereus 95/8201	526979
GCA_000832845.1	Bacillus cereus ATCC 4342	526977
GCA_000021305.1	Bacillus cereus G9842	405531
GCA_000161035.1	Bacillus cereus m1550	526969
GCA_000161175.1	Bacillus cereus Rock1-15	526982
GCA_000161155.1	Bacillus cereus Rock1-3	526981
GCA_000161215.1	Bacillus cereus Rock3-29	526984
GCA_000161235.1	Bacillus cereus Rock3-42	526985
GCA_001914255.1	Bacillus licheniformis	1402
GCA_002074115.1	Bacillus licheniformis	1402
GCA_000011645.1	Bacillus licheniformis DSM 13 = ATCC 14580	279010
GCA_001938665.1	Bacillus safensis	561879
GCA_001938705.1	Bacillus safensis	561879
GCA_000877815.1	Bacillus sp. YP1	1574141
GCA_000782835.1	Bacillus subtilis	1423
GCA_001720505.1	Bacillus subtilis	1423
GCA_000293765.1	Bacillus subtilis QB928	1220533
GCA_001465815.1	Bacillus subtilis subsp. subtilis	135461
GCA_002173715.1	Bacillus subtilis subsp. subtilis	135461
GCA_000349795.1	Bacillus subtilis subsp. subtilis str. BAB-1	1302650
GCA_000321395.1	Bacillus subtilis subsp. subtilis str. BSP1	1192196
GCA_000737405.1	Bacillus subtilis TO-A	1340494
GCA_000774075.2	Bacillus thuringiensis	1428
GCA_000832825.1	Bacillus thuringiensis	1428
GCA_000833085.1	Bacillus thuringiensis	1428
GCA_001455345.1	Bacillus thuringiensis	1428
GCA_002025105.1	Bacillus thuringiensis	1428
GCA_002243685.1	Bacillus thuringiensis	1428
GCA_001721165.1	Bacillus thuringiensis Bt18247	1423143
GCA_000306745.1	Bacillus thuringiensis Bt407	527021
GCA_000300475.1	Bacillus thuringiensis MC28	1195464
GCA_000161475.1	Bacillus thuringiensis serovar tochigiensis BGSC 4Y1	527024
GCA_000833005.1	Bacillus velezensis	492670
GCA_002117165.1	Bacillus velezensis	492670
GCA_002201975.1	Bacillus velezensis	492670
GCA_002205715.1	Bacillus velezensis	492670
GCA_002216755.1	Bacillus velezensis	492670
GCA_002327165.1	Bacillus velezensis	492670
GCA_000493375.1	Bacillus velezensis NAU-B3	1385727
GCA_000341875.1	Bacillus velezensis UCMB5036	1150475
GCA_000212915.1	Bacteroides coprosuis DSM 18011	679937
GCA_900095495.1	Bacteroides ovatus V975	1379690
GCA_000612765.1	Bartonella henselae	38323
GCA_002022585.1	Bartonella sp. Raccoon60	1933912
GCA_002208115.1	Bdellovibrio bacteriovorus	959
GCA_000265405.1	Belliella baltica DSM 15883	866536
GCA_001953215.1	Betaproteobacteria bacterium GR16-43	1904640
GCA_000521745.1	Bibersteinia trehalosi USDA-ARS-USMARC-189	1263831
GCA_000521765.1	Bibersteinia trehalosi USDA-ARS-USMARC-190	1263832
GCA_000737885.1	Bifidobacterium adolescentis	1680
GCA_000817045.1	Bifidobacterium animalis	28025
GCA_000471945.1	Bifidobacterium animalis subsp. lactis ATCC 27673	1167629
GCA_000022705.1	Bifidobacterium animalis subsp. lactis Bl-04	580050
GCA_000816205.1	Bifidobacterium animalis subsp. lactis KLDS2.0603	1316911
GCA_000220135.1	Bifidobacterium breve UCC2003	326426
GCA_000024445.1	Bifidobacterium dentium Bd1	401473
GCA_001293145.1	Bifidobacterium longum	216816
GCA_000772485.1	Bifidobacterium longum subsp. longum GT15	1300227
GCA_000334405.1	Blattabacterium sp. (Blatta orientalis) str. Tarazona	1072467
GCA_000022605.2	Blattabacterium sp. (Blattella germanica) str. Bge	331104
GCA_000829175.1	Bordetella bronchiseptica	518
GCA_000341485.2	Bordetella holmesii H558	1281885
GCA_001605485.1	Bordetella pertussis	520
GCA_001605565.1	Bordetella pertussis	520
GCA_001686505.1	Bordetella pertussis	520
GCA_001984965.1	Bordetella pertussis	520
GCA_001985105.1	Bordetella pertussis	520
GCA_001985305.1	Bordetella pertussis	520
GCA_001985325.1	Bordetella pertussis	520
GCA_001985385.1	Bordetella pertussis	520
GCA_001985485.1	Bordetella pertussis	520
GCA_001985525.1	Bordetella pertussis	520
GCA_001985585.1	Bordetella pertussis	520
GCA_001985625.1	Bordetella pertussis	520
GCA_001985705.1	Bordetella pertussis	520
GCA_001985725.1	Bordetella pertussis	520
GCA_001985925.1	Bordetella pertussis	520
GCA_001986065.1	Bordetella pertussis	520
GCA_001986735.1	Bordetella pertussis	520
GCA_001986875.1	Bordetella pertussis	520
GCA_001987375.1	Bordetella pertussis	520
GCA_001987495.1	Bordetella pertussis	520
GCA_001988075.1	Bordetella pertussis	520
GCA_001988375.1	Bordetella pertussis	520
GCA_001988635.1	Bordetella pertussis	520
GCA_001988695.1	Bordetella pertussis	520
GCA_001989035.1	Bordetella pertussis	520
GCA_001989095.1	Bordetella pertussis	520
GCA_001989315.1	Bordetella pertussis	520
GCA_002240475.1	Bordetella pertussis	520
GCA_002285995.1	Bordetella pertussis	520
GCA_002310915.1	Bordetella pertussis	520
GCA_000195715.1	Bordetella pertussis Tohama I	257313
GCA_001704295.1	Bordetella sp. H567	1697043
GCA_001660005.1	Borrelia hermsii HS1	1867252
GCA_000741005.1	Borreliella afzelii Tom3107	1398490
GCA_000196215.1	Borreliella bavariensis PBi	290434
GCA_000222305.1	Borreliella bissettiae DN127	521010
GCA_002216795.1	Brachybacterium avium	2017485
GCA_000225565.1	Brenneria sp. EniD312	598467
GCA_000742955.1	Brucella anthropi	529
GCA_000238195.1	Brucella canis HSK A52141	1104321
GCA_900095155.1	Brucella inopinata	1218315
GCA_002191675.1	Brucella melitensis	29459
GCA_001715385.1	Brucella sp. 2002734562	1891098
GCA_900000005.1	Brucella vulpis	981386
GCA_900128725.1	Buchnera aphidicola	9
GCA_001280225.1	Buchnera aphidicola (Aphis glycines)	1265350
GCA_000021085.1	Buchnera aphidicola str. 5A (Acyrthosiphon pisum)	563178
GCA_000009605.1	Buchnera aphidicola str. APS (Acyrthosiphon pisum)	107806
GCA_000019925.1	Burkholderia ambifaria MC40-6	398577
GCA_001606135.1	Burkholderia cenocepacia	95486
GCA_000755805.1	Burkholderia cepacia	292
GCA_001718835.1	Burkholderia cepacia	292
GCA_001462435.1	Burkholderia humptydooensis	430531
GCA_000756025.2	Burkholderia mallei	13373
GCA_000959485.1	Burkholderia mallei	13373
GCA_002346005.1	Burkholderia mallei	13373
GCA_002346185.1	Burkholderia mallei	13373
GCA_000762285.1	Burkholderia mallei NCTC 10247	320389
GCA_000756005.1	Burkholderia multivorans	87883
GCA_000954175.1	Burkholderia pseudomallei	28450
GCA_002111285.1	Burkholderia pseudomallei	28450
GCA_002111325.1	Burkholderia pseudomallei	28450
GCA_000012785.1	Burkholderia pseudomallei 1710b	320372
GCA_000756185.1	Burkholderia pseudomallei 576	557724
GCA_000959225.1	Burkholderia pseudomallei MSHR2543	1249472
GCA_001293045.1	Burkholderia sp. HB1	1678678
GCA_001577465.1	Burkholderia sp. PAMC 28687	1795874
GCA_000765375.1	Burkholderia thailandensis E254	1249665
GCA_000012365.1	Burkholderia thailandensis E264	271848
GCA_001718355.1	Burkholderia ubonensis	101571
GCA_000007085.1	Caldanaerobacter subterraneus subsp. tengcongensis MB4	273068
GCA_001017435.1	Caldimonas brevitalea	413882
GCA_000954195.1	Campylobacter coli	195
GCA_000017465.2	Campylobacter curvus 525.92	360105
GCA_000222425.1	Campylobacter fetus subsp. venerealis NCTC 10354	983328
GCA_000017585.1	Campylobacter hominis ATCC BAA-381	360107
GCA_001506305.1	Campylobacter jejuni	197
GCA_001506345.1	Campylobacter jejuni	197
GCA_001506485.1	Campylobacter jejuni	197
GCA_001506565.1	Campylobacter jejuni	197
GCA_001506665.1	Campylobacter jejuni	197
GCA_001506685.1	Campylobacter jejuni	197
GCA_001563565.1	Campylobacter jejuni	197
GCA_001865395.1	Campylobacter jejuni	197
GCA_001951255.1	Campylobacter jejuni	197
GCA_002024325.1	Campylobacter jejuni	197
GCA_002101355.1	Campylobacter jejuni	197
GCA_002209025.1	Campylobacter jejuni	197
GCA_002224385.1	Campylobacter jejuni	197
GCA_002238355.1	Campylobacter jejuni	197
GCA_000011865.1	Campylobacter jejuni RM1221	195099
GCA_000737085.1	Campylobacter jejuni subsp. jejuni	32022
GCA_001717625.1	Campylobacter jejuni subsp. jejuni	32022
GCA_000163975.1	Campylobacter jejuni subsp. jejuni 1336	683082
GCA_000017905.1	Campylobacter jejuni subsp. jejuni 81116	407148
GCA_001865615.1	Campylobacter jejuni subsp. jejuni D42a	1349826
GCA_000772225.1	Campylobacter jejuni subsp. jejuni F38011	1408176
GCA_000025425.1	Campylobacter jejuni subsp. jejuni IA3902	567106
GCA_002139935.1	Campylobacter lanienae NCTC 13004	1031753
GCA_002139875.1	Campylobacter sp. RM12175	1660076
GCA_001534665.1	Candidatus Arsenophonus lipoptenae	634113
GCA_000011745.1	Candidatus Blochmanniella pennsylvanica str. BPEN	291272
GCA_000010365.1	Candidatus Carsonella ruddii PV	387662
GCA_000319385.1	Candidatus Endolissoclinum faulkneri L2	1193729
GCA_000699475.1	Candidatus Hodgkinia cicadicola	573658
GCA_000800435.1	Candidatus Karelsulcia muelleri	336810
GCA_001272615.1	Candidatus Karelsulcia muelleri	336810
GCA_000014005.1	Candidatus Koribacter versatilis Ellin345	204669
GCA_000219355.1	Candidatus Midichloria mitochondrii IricVA	696127
GCA_000364725.1	Candidatus Moranella endobia PCVAL	1234603
GCA_000743035.1	Candidatus Paracaedimonas acanthamoebae	244581
GCA_002288185.1	Candidatus Planktophila vernalis	1884907
GCA_000477435.1	Candidatus Symbiobacter mobilis CR	946483
GCA_900012655.1	Candidatus Tremblaya princeps	189385
GCA_000010405.1	Candidatus Vesicomyosocius okutanii	412965
GCA_002302515.1	Capnocytophaga sp. H4358	1945658
GCA_000092865.1	Cellulomonas flavigena DSM 20109	446466
GCA_000468615.2	Cellulophaga baltica 18	1348584
GCA_000019225.1	Cellvibrio japonicus Ueda107	498211
GCA_002007605.1	Cellvibrio sp. PSBB023	1945512
GCA_000016405.1	Cereibacter sphaeroides ATCC 17025	349102
GCA_001271345.1	Chelatococcus sp. CO-6	1702325
GCA_000471025.2	Chlamydia gallinacea 08-1274/3	1143323
GCA_000008745.1	Chlamydia pneumoniae CWL029	115713
GCA_000204255.1	Chlamydia psittaci 6BC	331636
GCA_000590575.1	Chlamydia trachomatis	813
GCA_000590755.1	Chlamydia trachomatis	813
GCA_000318525.2	Chlamydia trachomatis A/363	1071753
GCA_000012125.1	Chlamydia trachomatis A/HAR-13	315277
GCA_000093005.1	Chlamydia trachomatis D-LC	759364
GCA_000318985.1	Chlamydia trachomatis L2b/795	1071777
GCA_001747405.1	Chlorobaculum limnaeum	274537
GCA_002735945.1	Chromobacterium violaceum	536
GCA_001648155.1	Chryseobacterium glaciei	1685010
GCA_002208985.1	Citrobacter koseri	545
GCA_001281005.1	Citrobacter portucalensis	1639133
GCA_001280205.1	Clavibacter capsici	1874630
GCA_002080065.1	Clostridioides difficile	1496
GCA_002234355.1	Clostridioides difficile	1496
GCA_000211235.1	Clostridioides difficile BI1	699034
GCA_000003215.1	Clostridioides difficile QCD-66c26	455631
GCA_000008765.1	Clostridium acetobutylicum ATCC 824	272562
GCA_000218855.1	Clostridium acetobutylicum DSM 1731	991791
GCA_000767745.1	Clostridium beijerinckii ATCC 35702	864803
GCA_000017045.1	Clostridium botulinum A str. Hall	441771
GCA_000022765.1	Clostridium botulinum A2 str. Kyoto	536232
GCA_000204565.1	Clostridium botulinum BKT015925	929506
GCA_001456065.2	Clostridium butyricum	1492
GCA_001579785.1	Clostridium perfringens	1502
GCA_000009685.1	Clostridium perfringens str. 13	195102
GCA_000473995.1	Clostridium saccharobutylicum DSM 13864	1345695
GCA_000007625.1	Clostridium tetani E88	212717
GCA_001444365.1	Colwellia sp. MT41	58049
GCA_000219105.1	Corallococcus macrosporus	35
GCA_000195315.1	Coriobacterium glomerans PW2	700015
GCA_002073375.1	Corynebacterium diphtheriae	1717
GCA_000742715.1	Corynebacterium glutamicum	1718
GCA_002277975.1	Corynebacterium glutamicum	1718
GCA_001941565.1	Corynebacterium phocae	161895
GCA_001481675.1	Corynebacterium pseudotuberculosis	1719
GCA_002009385.1	Corynebacterium pseudotuberculosis	1719
GCA_000259155.3	Corynebacterium pseudotuberculosis 31	1087451
GCA_000248375.1	Corynebacterium pseudotuberculosis 316	1074485
GCA_000265545.2	Corynebacterium pseudotuberculosis Cp162	1161911
GCA_000143705.1	Corynebacterium pseudotuberculosis FRC41	765874
GCA_900187135.1	Corynebacterium ulcerans	65058
GCA_000215665.1	Corynebacterium ulcerans BR-AD22	945712
GCA_000367725.3	Coxiella burnetii Z3055	1293501
GCA_000982825.1	Cronobacter sakazakii	28141
GCA_000027065.2	Cronobacter turicensis z3032	693216
GCA_001277175.1	Cronobacter universalis NCTC 9529	1074000
GCA_000203875.1	Cupriavidus pinatubonensis JMP134	264198
GCA_001854305.1	Cupriavidus sp. USMAA2-4	876364
GCA_000709495.1	Cutibacterium acnes hdn-1	1276648
GCA_000008345.1	Cutibacterium acnes KPA171202	267747
GCA_001050135.1	Cyclobacterium amurskyense	320787
GCA_000317615.1	Dactylococcopsis salina PCC 8305	13035
GCA_002007845.1	Dehalococcoides mccartyi	61435
GCA_000009025.1	Dehalococcoides mccartyi CBDB1	255470
GCA_001678905.1	Dermabacter vaginalis	1630135
GCA_000020365.1	Desulforapulum autotrophicum HRM2	177437
GCA_000255115.3	Desulfosporosinus acidiphilus SJ4	646529
GCA_000244895.1	Desulfosporosinus youngiae DSM 17734	768710
GCA_002334685.1	Desulfovibrio sp. G11	631220
GCA_001611275.1	Desulfuromonas sp. DDH964	1823759
GCA_001717505.1	Dialister pneumosintes	39950
GCA_002214645.1	Diaphorobacter nitroreducens	164759
GCA_000758345.1	Dickeya fangzhongdai	1778540
GCA_000406205.1	Dickeya sp. NCPPB 3274	568766
GCA_000816045.1	Dickeya zeae EC1	1427366
GCA_001632775.1	Dokdonella koreensis DS-123	1300342
GCA_000725385.1	Dyella japonica A8	1217721
GCA_000325705.1	Echinicola vietnamensis DSM 17526	926556
GCA_001729265.1	Edwardsiella piscicida	1263550
GCA_000146305.1	Edwardsiella tarda FL6-60	718251
GCA_000632925.1	Ehrlichia chaffeensis str. Saint Vincent	1249655
GCA_000632965.1	Ehrlichia chaffeensis str. West Paces	1249650
GCA_002277995.1	Elizabethkingia anophelis	1117645
GCA_002022125.1	Elizabethkingia ursingii	1756150
GCA_000697965.2	Ensifer adhaerens	106592
GCA_000632395.1	Enterobacter asburiae L1	1421338
GCA_900050915.1	Enterobacter cloacae	550
GCA_002192395.1	Enterobacter cloacae complex sp.	2027919
GCA_002208095.1	Enterobacter cloacae complex sp. ECNIH7	1915310
GCA_002356475.1	Enterobacter cloacae subsp. cloacae	336306
GCA_001729745.1	Enterobacter hormaechei subsp. hoffmannii	1812934
GCA_000814205.1	Enterobacter hormaechei subsp. hormaechei	301105
GCA_000814225.1	Enterobacter hormaechei subsp. xiangfangensis	1296536
GCA_000239975.1	Enterobacter ludwigii	299767
GCA_000512375.1	Enterobacter ludwigii	299767
GCA_001598635.1	Enterococcus faecalis	1351
GCA_002355755.1	Enterococcus faecalis	1351
GCA_000172575.2	Enterococcus faecalis OG1RF	474186
GCA_000317915.1	Enterococcus faecalis str. Symbioflor 1	1261557
GCA_002024245.1	Enterococcus faecium	1352
GCA_002025065.1	Enterococcus faecium	1352
GCA_002442955.1	Enterococcus faecium	1352
GCA_900092475.1	Enterococcus faecium	1352
GCA_000250945.1	Enterococcus faecium Aus0004	1155766
GCA_001558875.1	Enterococcus gallinarum	1353
GCA_002290025.1	Enterococcus thailandicus	417368
GCA_000091565.1	Erwinia amylovora CFBP1430	665029
GCA_000027265.1	Erwinia pyrifoliae Ep1/96	634499
GCA_000270085.1	Erysipelothrix rhusiopathiae str. Fujisawa	650150
GCA_000599705.1	Escherichia coli	562
GCA_000784925.1	Escherichia coli	562
GCA_000819645.1	Escherichia coli	562
GCA_000833145.1	Escherichia coli	562
GCA_000988425.1	Escherichia coli	562
GCA_001280385.1	Escherichia coli	562
GCA_001420935.1	Escherichia coli	562
GCA_001566635.1	Escherichia coli	562
GCA_001612475.1	Escherichia coli	562
GCA_001612495.1	Escherichia coli	562
GCA_001677515.1	Escherichia coli	562
GCA_001678925.1	Escherichia coli	562
GCA_001693315.1	Escherichia coli	562
GCA_001806285.1	Escherichia coli	562
GCA_001886555.1	Escherichia coli	562
GCA_001900475.1	Escherichia coli	562
GCA_001900495.1	Escherichia coli	562
GCA_001900695.1	Escherichia coli	562
GCA_001901005.1	Escherichia coli	562
GCA_002142675.1	Escherichia coli	562
GCA_002156845.1	Escherichia coli	562
GCA_002163655.1	Escherichia coli	562
GCA_002180095.1	Escherichia coli	562
GCA_002192275.1	Escherichia coli	562
GCA_002215095.1	Escherichia coli	562
GCA_002310555.1	Escherichia coli	562
GCA_002357895.1	Escherichia coli	562
GCA_002357915.1	Escherichia coli	562
GCA_000013305.1	Escherichia coli 536	362663
GCA_000007445.1	Escherichia coli CFT073	199310
GCA_000974825.1	Escherichia coli K-12	83333
GCA_001020945.2	Escherichia coli K-12	83333
GCA_000284495.1	Escherichia coli LF82	591946
GCA_000299455.1	Escherichia coli O104:H4 str. 2011C-3493	1133852
GCA_000026545.1	Escherichia coli O127:H6 str. E2348/69	574521
GCA_000520035.1	Escherichia coli O145:H28 str. RM13514	1248902
GCA_002208865.1	Escherichia coli O157	1045010
GCA_000827105.1	Escherichia coli O157:H16	930406
GCA_001753485.1	Escherichia coli O157:H7	83334
GCA_001865295.1	Escherichia coli O157:H7	83334
GCA_000800845.2	Escherichia coli RS218	439184
GCA_000233875.1	Escherichia coli str. 'clone D i2'	885276
GCA_000005845.2	Escherichia coli str. K-12 substr. MG1655	511145
GCA_000269645.2	Escherichia coli str. K-12 substr. MG1655	511145
GCA_000010245.1	Escherichia coli str. K-12 substr. W3110	316407
GCA_001610755.1	Escherichia coli str. Sanji	1441627
GCA_000013265.1	Escherichia coli UTI89	364106
GCA_000184185.1	Escherichia coli W	566546
GCA_001481725.1	Eubacterium limosum	1736
GCA_000177235.2	Evansella cellulosilytica DSM 2522	649639
GCA_000159695.1	Finegoldia magna ATCC 53516	525282
GCA_001677395.1	Flavobacterium columnare	996
GCA_001761465.1	Flavobacterium gilvum	1492737
GCA_001708385.1	Flavobacterium psychrophilum	96345
GCA_001653955.1	Francisella persica ATCC VR-331	1086726
GCA_000833215.1	Francisella philomiragia	28110
GCA_000833255.1	Francisella philomiragia	28110
GCA_000833315.1	Francisella philomiragia	28110
GCA_000219045.1	Francisella salina	573569
GCA_000313385.1	Francisella tularensis subsp. holarctica F92	1232394
GCA_000833165.1	Francisella tularensis subsp. novicida F6168	1452728
GCA_001729605.1	Francisella tularensis subsp. tularensis	119856
GCA_000009325.1	Francisella tularensis subsp. tularensis FSC198	393115
GCA_000262465.1	Frankia sp. QA3	710111
GCA_000807275.1	Frischella perrara	1267021
GCA_001455105.1	Fusobacterium hwasookii ChDC F300	1307444
GCA_000163915.2	Fusobacterium vincentii 3_1_27	469602
GCA_000162235.2	Fusobacterium vincentii 3_1_36A2	469604
GCA_000166075.1	Geobacillus sp. Y4.1MC1	581103
GCA_001611775.1	Glaesserella parasuis	738
GCA_000311765.1	Gluconobacter oxydans H24	1224746
GCA_001889545.1	Granulibacter bethesdensis	364410
GCA_000197875.1	Haemophilus influenzae F3031	866630
GCA_000166415.1	Halanaerobium hydrogeniformans	656519
GCA_002009255.1	Halomonas sp. 'Soap Lake #7'	1962264
GCA_000259255.1	Helicobacter cetorum MIT 00-7128	182217
GCA_000007905.1	Helicobacter hepaticus ATCC 51449	235279
GCA_000685665.1	Helicobacter pylori	210
GCA_001433515.1	Helicobacter pylori	210
GCA_001549715.1	Helicobacter pylori	210
GCA_900119955.1	Helicobacter pylori	210
GCA_900120135.1	Helicobacter pylori	210
GCA_000829135.1	Helicobacter pylori 26695-1CH	1391728
GCA_000023805.1	Helicobacter pylori 52	684950
GCA_000317875.1	Helicobacter pylori Aklavik86	1055532
GCA_000270065.1	Helicobacter pylori F57	866346
GCA_000185185.1	Helicobacter pylori India7	907238
GCA_000185225.1	Helicobacter pylori Lithuania75	907237
GCA_000828955.1	Helicobacter pylori NY40	1426844
GCA_000600045.1	Helicobacter pylori oki102	1382920
GCA_000600225.1	Helicobacter pylori oki898	1382927
GCA_000277425.1	Helicobacter pylori PeCan18	1163742
GCA_000277385.1	Helicobacter pylori Shi169	1163741
GCA_000262655.1	Helicobacter pylori XZ274	1127122
GCA_001267925.1	Herbaspirillum hiltneri N3	1262470
GCA_002025725.1	Herbaspirillum robiniae	2014887
GCA_001040945.1	Herbaspirillum seropedicae	964
GCA_900130075.1	Herminiimonas arsenitoxidans	1809410
GCA_000023785.1	Hirschia baltica ATCC 49814	582402
GCA_001011155.1	Hoeflea sp. IMCC20628	1620421
GCA_000213785.1	Hydrogenobaculum sp. 3684	547143
GCA_000215065.1	Hydrogenobaculum sp. SHO	547145
GCA_000737515.1	Hymenobacter sp. APR13	1356852
GCA_000230975.3	Hyphomicrobium denitrificans 1NES1	670307
GCA_000253295.1	Hyphomicrobium sp. MC1	717785
GCA_000008465.1	Idiomarina loihiensis L2TR	283942
GCA_000969645.2	Janthinobacterium sp. B9-8	1236179
GCA_002002885.1	Janthinobacterium sp. LM6	1938606
GCA_000981765.1	Kangiella geojedonensis	914150
GCA_002591115.1	Klebsiella aerogenes	548
GCA_002290285.1	Klebsiella michiganensis	1134687
GCA_000276705.2	Klebsiella michiganensis E718	1191061
GCA_001022295.1	Klebsiella oxytoca	571
GCA_000807395.3	Klebsiella pneumoniae	573
GCA_001455995.1	Klebsiella pneumoniae	573
GCA_001482345.1	Klebsiella pneumoniae	573
GCA_001548315.1	Klebsiella pneumoniae	573
GCA_001648215.1	Klebsiella pneumoniae	573
GCA_001902255.1	Klebsiella pneumoniae	573
GCA_001936035.1	Klebsiella pneumoniae	573
GCA_002156745.1	Klebsiella pneumoniae	573
GCA_002202235.1	Klebsiella pneumoniae	573
GCA_001611095.1	Klebsiella pneumoniae subsp. pneumoniae	72407
GCA_000009885.1	Klebsiella pneumoniae subsp. pneumoniae NTUH-K2044	484021
GCA_001596075.2	Klebsiella quasipneumoniae	1463165
GCA_002240295.1	Klebsiella quasipneumoniae	1463165
GCA_001753185.1	Klebsiella sp. LTGPAF-6F	1905288
GCA_002173515.1	Komagataeibacter europaeus	33995
GCA_000550765.1	Komagataeibacter xylinus E25	1296990
GCA_001534765.1	Kurthia sp. 11kri321	1750719
GCA_000023925.1	Kytococcus sedentarius DSM 20547	478801
GCA_001579905.1	Labrenzia sp. CP4	1674922
GCA_001688665.2	Lachnoclostridium sp. YL32	1834196
GCA_000829055.1	Lacticaseibacillus casei DSM 20011 = JCM 1134 = ATCC 393	1423732
GCA_000019245.3	Lacticaseibacillus paracasei	1597
GCA_000026485.1	Lacticaseibacillus paracasei	1597
GCA_000194765.1	Lacticaseibacillus paracasei	1597
GCA_001191565.1	Lacticaseibacillus paracasei	1597
GCA_000582665.1	Lacticaseibacillus paracasei N1115	1446494
GCA_000233755.1	Lacticaseibacillus rhamnosus ATCC 8530	1088720
GCA_001443645.1	Lactiplantibacillus paraplantarum	60520
GCA_002211885.1	Lactiplantibacillus pentosus	1589
GCA_001581895.1	Lactiplantibacillus plantarum	1590
GCA_001617525.1	Lactiplantibacillus plantarum	1590
GCA_002116955.1	Lactiplantibacillus plantarum	1590
GCA_002117245.1	Lactiplantibacillus plantarum	1590
GCA_002117305.1	Lactiplantibacillus plantarum	1590
GCA_000762955.1	Lactiplantibacillus plantarum CMPG5300	1304889
GCA_002142575.1	Lactobacillus delbrueckii subsp. delbrueckii	83684
GCA_001314245.2	Lactobacillus gallinarum	52242
GCA_000014425.1	Lactobacillus gasseri ATCC 33323 = JCM 1131	324831
GCA_002176835.1	Lactobacillus johnsonii	33959
GCA_000091405.1	Lactobacillus johnsonii FI9785	633699
GCA_000468955.1	Lactococcus cremoris subsp. cremoris KW2	1295826
GCA_002078495.1	Lactococcus lactis subsp. lactis	1360
GCA_002078615.1	Lactococcus lactis subsp. lactis	1360
GCA_001746835.1	Lacunisphaera limnophila	1838286
GCA_000021025.1	Laribacter hongkongensis HLHK9	557598
GCA_001663835.1	Latilactobacillus curvatus	28038
GCA_002224425.1	Latilactobacillus curvatus	28038
GCA_002224565.1	Latilactobacillus sakei	1599
GCA_000953655.1	Legionella hackeliae	449
GCA_002085735.1	Legionella micdadei	451
GCA_001753105.1	Legionella pneumophila	446
GCA_000092545.1	Legionella pneumophila str. Corby	400673
GCA_001592705.1	Legionella pneumophila subsp. pneumophila	91891
GCA_000239175.1	Legionella pneumophila subsp. pneumophila ATCC 43290	933093
GCA_002368255.1	Leptolyngbya boryana NIES-2135	1973484
GCA_000019785.1	Leptothrix cholodnii SP-6	395495
GCA_002148235.1	Leuconostoc mesenteroides subsp. mesenteroides	33967
GCA_001676805.1	Levilactobacillus brevis	1580
GCA_002138395.1	Levilactobacillus brevis	1580
GCA_000248095.3	Limosilactobacillus mucosae LM1	1130798
GCA_000438705.2	Listeria monocytogenes	1639
GCA_001047715.1	Listeria monocytogenes	1639
GCA_001952735.1	Listeria monocytogenes	1639
GCA_001998915.1	Listeria monocytogenes	1639
GCA_001998945.1	Listeria monocytogenes	1639
GCA_001999125.1	Listeria monocytogenes	1639
GCA_001999145.1	Listeria monocytogenes	1639
GCA_002105655.1	Listeria monocytogenes	1639
GCA_002105675.1	Listeria monocytogenes	1639
GCA_000022925.1	Listeria monocytogenes 08-5923	637381
GCA_000250715.1	Listeria monocytogenes FSL J1-208	393119
GCA_000021185.1	Listeria monocytogenes HCC23	552536
GCA_002213545.1	Listeria monocytogenes serotype 1/2a str. 02-5993	1196180
GCA_002213565.1	Listeria monocytogenes serotype 1/2a str. 04-5457	1196181
GCA_002213865.1	Listeria monocytogenes serotype 1/2a str. 10-0934	1196170
GCA_000513675.1	Listeria monocytogenes serotype 1/2a str. 10-1047	1196190
GCA_002213745.1	Listeria monocytogenes serotype 1/2c str. 10-5025	1196193
GCA_002213765.1	Listeria monocytogenes serotype 1/2c str. 10-5026	1196194
GCA_002213965.1	Listeria monocytogenes serotype 4b str. 02-6680	1196175
GCA_002213985.1	Listeria monocytogenes serotype 4b str. 81-0558	1196159
GCA_000513615.1	Listeria monocytogenes serotype 4b str. 81-0861	1196161
GCA_000318055.1	Listeria monocytogenes serotype 4b str. LL195	1230340
GCA_000307615.1	Listeria monocytogenes SLCC2378	879088
GCA_000307005.1	Listeria monocytogenes SLCC2479	882020
GCA_002105535.1	Magnetospirillum sp. ME-1	1639348
GCA_000963675.1	Mannheimia haemolytica	75985
GCA_002285575.1	Mannheimia haemolytica	75985
GCA_000023445.1	Maridesulfovibrio salexigens DSM 2638	526222
GCA_001043175.1	Marinobacter psychrophilus	330734
GCA_000283275.1	Marinobacter sp. BSs20148	490759
GCA_001304715.1	Megasphaera elsdenii 14-14	1458465
GCA_000279145.1	Melioribacter roseus P3M-2	1191523
GCA_000747585.1	Melissococcus plutonius S1	1385937
GCA_000008305.1	Mesoplasma florum L1	265311
GCA_001676765.1	Mesorhizobium loti NZP2037	935546
GCA_000176035.2	Mesorhizobium opportunistum WSM2075	536019
GCA_000015725.1	Methylibium petroleiphilum PM1	420662
GCA_000013705.1	Methylobacillus flagellatus KT	265072
GCA_000021745.1	Methylocella silvestris BL2	395965
GCA_002441955.1	Methylomonas koyamae	702114
GCA_001644685.1	Methylomonas sp. DH-1	1727196
GCA_000260985.3	Methylophaga nitratireducenticrescens	754476
GCA_001971665.1	Methylorubrum extorquens	408
GCA_000018845.1	Methylorubrum extorquens PA1	419610
GCA_001713355.1	Methyloversatilis sp. RAC08	1842540
GCA_001704955.1	Microcystis aeruginosa NIES-2481	1698524
GCA_000204155.1	Micromonospora maris AB-18-032	263358
GCA_001542775.1	Microterricola viridarii	412690
GCA_001729945.1	Moorella thermoacetica	1525
GCA_000166195.3	Mucilaginibacter paludis DSM 18603	714943
GCA_900119705.1	Murdochiella vaginalis	1852373
GCA_001644575.1	Mycobacterium adipatum	1682113
GCA_000831285.1	Mycobacterium avium subsp. avium 2285 (S)	1299329
GCA_001936215.1	Mycobacterium avium subsp. hominissuis	439334
GCA_002716925.1	Mycobacterium avium subsp. hominissuis	439334
GCA_002716965.1	Mycobacterium avium subsp. hominissuis	439334
GCA_000829075.1	Mycobacterium avium subsp. hominissuis TH135	1229671
GCA_002219245.1	Mycobacterium intracellulare subsp. chimaera	222805
GCA_000298095.1	Mycobacterium intracellulare subsp. intracellulare MTCC 9506	1232724
GCA_002148175.1	Mycobacterium intracellulare subsp. yongonense	1203599
GCA_000276825.1	Mycobacterium paraintracellulare	1138383
GCA_000016005.1	Mycobacterium sp. JLS	164757
GCA_000328565.1	Mycobacterium sp. JS623	212767
GCA_000954155.1	Mycobacterium tuberculosis	1773
GCA_001275565.2	Mycobacterium tuberculosis	1773
GCA_001544705.1	Mycobacterium tuberculosis	1773
GCA_001544895.1	Mycobacterium tuberculosis	1773
GCA_002356015.1	Mycobacterium tuberculosis	1773
GCA_002357975.1	Mycobacterium tuberculosis	1773
GCA_002446875.1	Mycobacterium tuberculosis	1773
GCA_002447275.1	Mycobacterium tuberculosis	1773
GCA_002447355.1	Mycobacterium tuberculosis	1773
GCA_002447695.1	Mycobacterium tuberculosis	1773
GCA_002447795.1	Mycobacterium tuberculosis	1773
GCA_002448035.1	Mycobacterium tuberculosis	1773
GCA_000572155.1	Mycobacterium tuberculosis BT2	1010835
GCA_000572195.1	Mycobacterium tuberculosis CCDC5180	443150
GCA_000422125.1	Mycobacterium tuberculosis EAI5	1306414
GCA_000751475.1	Mycobacterium tuberculosis H37RvLP	757421
GCA_000162975.1	Mycobacterium tuberculosis KZN 4207	478433
GCA_000162995.1	Mycobacterium tuberculosis KZN V2475	663887
GCA_000443425.1	Mycobacterium tuberculosis PanR0207	1344046
GCA_000443715.1	Mycobacterium tuberculosis PanR0314	1346779
GCA_000443635.1	Mycobacterium tuberculosis PanR0401	1346775
GCA_000445615.1	Mycobacterium tuberculosis PanR0611	1352582
GCA_000445655.1	Mycobacterium tuberculosis PanR0703	1352584
GCA_000445875.1	Mycobacterium tuberculosis PanR0907	1352595
GCA_000350205.1	Mycobacterium tuberculosis str. Erdman = ATCC 35801	652616
GCA_000828995.1	Mycobacterium tuberculosis str. Kurono	1445606
GCA_001544855.1	Mycobacterium tuberculosis variant africanum	33894
GCA_000338715.2	Mycobacterium tuberculosis variant bovis BCG str. Korea 1168P	1206780
GCA_001580385.1	Mycobacterium tuberculosis variant bovis BCG str. Tokyo 172	561275
GCA_001606335.1	Mycobacteroides abscessus	36809
GCA_001610675.1	Mycobacteroides abscessus	36809
GCA_000069185.1	Mycobacteroides abscessus ATCC 19977	561007
GCA_000758385.1	Mycobacteroides abscessus subsp. bolletii 103	1299325
GCA_002140035.1	Mycobacteroides abscessus subsp. massiliense	1962118
GCA_900187145.1	Mycolicibacter terrae	1788
GCA_000186985.3	Mycoplasma haemofelis Ohio2	859194
GCA_001554115.1	Mycoplasma mycoides subsp. mycoides	2103
GCA_000224105.1	Mycoplasma putrefaciens KS1	743965
GCA_000376625.1	Mycoplasma putrefaciens Mput9231	1292033
GCA_000286695.1	Mycoplasmoides gallisepticum NC95_13295-2-2P	1159198
GCA_000286735.1	Mycoplasmoides gallisepticum NY01_2001.047-5-1P	1159200
GCA_000092585.1	Mycoplasmoides gallisepticum str. R(low)	710127
GCA_000292505.1	Mycoplasmoides genitalium M2288	662947
GCA_001558175.1	Mycoplasmoides pneumoniae	2104
GCA_002090215.1	Mycoplasmoides pneumoniae	2104
GCA_002090315.1	Mycoplasmoides pneumoniae	2104
GCA_002128285.1	Mycoplasmoides pneumoniae	2104
GCA_001272715.1	Mycoplasmoides pneumoniae 39443	1263761
GCA_000027345.1	Mycoplasmoides pneumoniae M129	272634
GCA_000733995.1	Mycoplasmoides pneumoniae M29	1441379
GCA_001547975.1	Mycoplasmopsis arginini	2094
GCA_001611865.1	Mycoplasmopsis bovis	28903
GCA_001611895.1	Mycoplasmopsis bovis	28903
GCA_000988065.1	Mycoplasmopsis canis	29555
GCA_000195875.1	Mycoplasmopsis pulmonis UAB CTIP	272635
GCA_000008245.1	Mycoplasmopsis synoviae 53	262723
GCA_000020005.1	Natranaerobius thermophilus JW/NM-WN-LF	457570
GCA_000787195.2	Neisseria meningitidis	487
GCA_000800355.1	Neisseria meningitidis	487
GCA_001697645.1	Neisseria meningitidis	487
GCA_001697665.1	Neisseria meningitidis	487
GCA_001697865.1	Neisseria meningitidis	487
GCA_001697965.1	Neisseria meningitidis	487
GCA_002073575.1	Neisseria meningitidis	487
GCA_000009465.1	Neisseria meningitidis FAM18	272831
GCA_000166115.1	Nitratidesulfovibrio vulgaris RCH1	573059
GCA_000021385.1	Nitratidesulfovibrio vulgaris str. 'Miyazaki F'	883
GCA_000012725.1	Nitrobacter winogradskyi Nb-255	323098
GCA_000389985.1	Nocardioides sp. CF8	110319
GCA_002263495.1	Nocardiopsis gilva YIM 90087	1235441
GCA_000020025.1	Nostoc punctiforme PCC 73102	63737
GCA_000155735.2	Octadecabacter arcticus 238	391616
GCA_002162375.1	Oleiphilus messinensis	141451
GCA_000265465.1	Ornithobacterium rhinotracheale DSM 15997	867902
GCA_002128345.1	Oxalobacter formigenes OXCC13	556269
GCA_002504165.1	Pacificitalea manganoxidans	1411902
GCA_001421015.2	Paenibacillus bovis	1616788
GCA_002192415.1	Paenibacillus donghaensis	414771
GCA_000756615.1	Paenibacillus durus	44251
GCA_001465255.1	Paenibacillus naphthalenovorans	162209
GCA_000597985.1	Paenibacillus polymyxa SQR-21	1413214
GCA_000981585.1	Paenibacillus riograndensis SBR5	1073571
GCA_000758565.1	Paenibacillus sp. FSL P4-0081	1536769
GCA_000949425.1	Paenibacillus sp. IHBB 10380	1566358
GCA_001644605.1	Paenibacillus swuensis	1178515
GCA_000235585.1	Paenibacillus terrae HPL-003	985665
GCA_000604065.3	Pandoraea pnomenusa	93220
GCA_000934605.2	Pandoraea vervacti	656178
GCA_001543055.1	Pantoea ananatis	553
GCA_000522545.2	Paraburkholderia caribensis MBA4	1323664
GCA_001865575.1	Paraburkholderia sprentiae WSM5005	754502
GCA_000967915.1	Paracholeplasma brassicae	61635
GCA_000258725.1	Parageobacillus thermoglucosidasius TNO-09.020	1136178
GCA_000208385.1	Parasphaerochaeta coccoides DSM 17374	760011
GCA_000973525.1	Pasteurella multocida subsp. multocida OH4807	1304873
GCA_000023605.1	Pectobacterium carotovorum subsp. carotovorum PC1	561230
GCA_002174215.1	Pediococcus acidilactici	1254
GCA_000237995.2	Pediococcus claussenii ATCC BAA-344	701521
GCA_001611075.1	Pediococcus damnosus	51663
GCA_000230555.1	Pelagibacterium halotolerans B2	1082931
GCA_000725345.1	Pelosinus sp. UFO1	484770
GCA_001308105.1	Persicobacter sp. JZB09	1085624
GCA_002381385.1	Phaeobacter gallaeciensis	60890
GCA_000154745.2	Phaeobacter inhibens 2.10	383629
GCA_001888185.1	Phaeobacter porticola	1844006
GCA_000738065.1	Phocaeicola dorei	357276
GCA_001693255.1	Picosynechococcus sp. PCC 7003	374981
GCA_001932875.1	Piscirickettsia salmonis	1238
GCA_001465795.2	Planococcus rifietoensis	200991
GCA_000152945.2	Polaribacter sp. MED152	313598
GCA_000015505.1	Polaromonas naphthalenivorans CJ2	365044
GCA_000013865.1	Polaromonas sp. JS666	296591
GCA_000270225.1	Porphyromonas gingivalis TDC60	1030843
GCA_000261025.1	Prevotella intermedia 17	246198
GCA_002009195.1	Priestia megaterium	1404
GCA_000025805.1	Priestia megaterium DSM 319	592022
GCA_000940845.1	Propionibacterium freudenreichii subsp. freudenreichii	66712
GCA_000091725.1	Propionibacterium freudenreichii subsp. shermanii CIRM-BIA1	754252
GCA_000020625.1	Prosthecochloris aestuarii DSM 271	290512
GCA_001281545.1	Proteus mirabilis	584
GCA_000444425.1	Proteus mirabilis BB2000	1266738
GCA_001455325.1	Pseudoalteromonas issachenkonii	152297
GCA_002310835.1	Pseudoalteromonas tetraodonis	43659
GCA_000176915.2	Pseudodesulfovibrio aespoeensis Aspo-2	643562
GCA_000816985.1	Pseudomonas aeruginosa	287
GCA_001516005.1	Pseudomonas aeruginosa	287
GCA_001516105.1	Pseudomonas aeruginosa	287
GCA_001516205.2	Pseudomonas aeruginosa	287
GCA_001542795.2	Pseudomonas aeruginosa	287
GCA_001547955.1	Pseudomonas aeruginosa	287
GCA_001721765.1	Pseudomonas aeruginosa	287
GCA_001750705.1	Pseudomonas aeruginosa	287
GCA_001870265.1	Pseudomonas aeruginosa	287
GCA_002237405.1	Pseudomonas aeruginosa	287
GCA_001597285.1	Pseudomonas alcaligenes	43263
GCA_000698865.1	Pseudomonas chlororaphis	587753
GCA_001602135.1	Pseudomonas chlororaphis	587753
GCA_000262325.2	Pseudomonas fluorescens A506	1037911
GCA_000293885.3	Pseudomonas fluorescens NCIMB 11764	1221522
GCA_000510285.1	Pseudomonas monteilii SB3078	1435044
GCA_002006545.1	Pseudomonas protegens	380021
GCA_000183645.1	Pseudomonas putida BIRD-1	931281
GCA_000016865.1	Pseudomonas putida F1	351746
GCA_000019125.1	Pseudomonas putida GB-1	76869
GCA_000934565.1	Pseudomonas simiae	321846
GCA_000498975.2	Pseudomonas soli	1306993
GCA_001708505.1	Pseudomonas sp. TCU-HL1	1856685
GCA_000508205.1	Pseudomonas sp. TKP	1415630
GCA_000316175.1	Pseudomonas sp. UW4	1207075
GCA_000494915.1	Pseudomonas sp. VLB120	69328
GCA_001186335.1	Pseudomonas trivialis	200450
GCA_001420975.1	Pseudonocardia sp. EC080610-09	1688404
GCA_001586135.1	Ralstonia solanacearum	305
GCA_001587155.1	Ralstonia solanacearum	305
GCA_002155245.1	Ralstonia solanacearum FJAT-91	1130829
GCA_000215705.1	Ramlibacter tataouinensis TTB310	365046
GCA_000829965.1	Raoultella ornithinolytica	54291
GCA_000092045.1	Rhizobium etli CFN 42	347834
GCA_000577275.1	Rhizobium favelukesii	348824
GCA_001890425.1	Rhizobium leguminosarum	384
GCA_001664205.1	Rhizobium phaseoli	396
GCA_001664365.1	Rhizobium phaseoli	396
GCA_000172715.2	Rhizobium phaseoli Brasil 5	526949
GCA_002005205.2	Rhizobium rhizogenes	359
GCA_001664325.1	Rhizobium sp. N621	1703964
GCA_001664465.1	Rhizobium sp. N6212	1703965
GCA_000696675.2	Rhodococcus erythropolis R138	1289591
GCA_001886355.1	Rhodococcus sp. 2G	1570939
GCA_001620025.1	Rhodococcus sp. PBTS 1	1653478
GCA_001955695.1	Rhodoferax koreense	1842727
GCA_000012385.1	Rickettsia bellii RML369-C	336407
GCA_000277245.1	Rickettsia prowazekii str. GvV257	1105098
GCA_000283955.1	Rickettsia rickettsii str. Brazil	1105104
GCA_000252365.1	Rickettsia slovaca str. D-CWPP	1105109
GCA_000746585.2	Rickettsiales bacterium Ac37b	1528098
GCA_001999245.1	Roseibium algicola	2857014
GCA_001548235.1	Rothia mucilaginosa	43675
GCA_000013665.1	Saccharophagus degradans 2-40	203122
GCA_001685435.3	Salimicrobium jeotgali	1230341
GCA_000709535.1	Salmonella bongori serovar 48:z41:-- str. RKS3044	1382510
GCA_000487575.2	Salmonella enterica subsp. enterica serovar Anatum str. ATCC BAA-1592	984211
GCA_001620115.1	Salmonella enterica subsp. enterica serovar Anatum str. USDA-ARS-USMARC-1736	1454586
GCA_001620155.1	Salmonella enterica subsp. enterica serovar Anatum str. USDA-ARS-USMARC-1783	1454583
GCA_001956735.1	Salmonella enterica subsp. enterica serovar Antsalova str. S01-0511	1242087
GCA_001975265.1	Salmonella enterica subsp. enterica serovar Blegdam str. S-1824	1240694
GCA_000487775.2	Salmonella enterica subsp. enterica serovar Bredeney str. CFSAN001080	1194154
GCA_000750215.1	Salmonella enterica subsp. enterica serovar Enteritidis	149539
GCA_000750295.1	Salmonella enterica subsp. enterica serovar Enteritidis	149539
GCA_001185245.1	Salmonella enterica subsp. enterica serovar Enteritidis	149539
GCA_001647045.1	Salmonella enterica subsp. enterica serovar Enteritidis	149539
GCA_000626215.1	Salmonella enterica subsp. enterica serovar Enteritidis str. EC20100101	1412457
GCA_000626335.1	Salmonella enterica subsp. enterica serovar Enteritidis str. EC20111175	1244121
GCA_000009505.1	Salmonella enterica subsp. enterica serovar Enteritidis str. P125109	550537
GCA_000462995.1	Salmonella enterica subsp. enterica serovar Gallinarum/Pullorum str. CDC1983-67	1225522
GCA_001690005.1	Salmonella enterica subsp. enterica serovar Heidelberg	611
GCA_001690035.1	Salmonella enterica subsp. enterica serovar Heidelberg	611
GCA_001692495.1	Salmonella enterica subsp. enterica serovar Heidelberg	611
GCA_001692575.1	Salmonella enterica subsp. enterica serovar Heidelberg	611
GCA_001692655.1	Salmonella enterica subsp. enterica serovar Heidelberg	611
GCA_002208195.1	Salmonella enterica subsp. enterica serovar India str. SA20085604	1242098
GCA_001975445.1	Salmonella enterica subsp. enterica serovar Krefeld str. SA20030536	1242106
GCA_001278275.1	Salmonella enterica subsp. enterica serovar Newport	108619
GCA_000272795.2	Salmonella enterica subsp. enterica serovar Newport str. CVM 21554	858308
GCA_000442415.1	Salmonella enterica subsp. enterica serovar Newport str. USMARC-S3124.1	877468
GCA_002386165.1	Salmonella enterica subsp. enterica serovar Paratyphi A	54388
GCA_000018385.1	Salmonella enterica subsp. enterica serovar Paratyphi C str. RKS4594	476213
GCA_001952995.1	Salmonella enterica subsp. enterica serovar Saintpaul	90105
GCA_001457675.1	Salmonella enterica subsp. enterica serovar Senftenberg	28150
GCA_001079465.2	Salmonella enterica subsp. enterica serovar Typhi	90370
GCA_001106745.2	Salmonella enterica subsp. enterica serovar Typhi	90370
GCA_001165785.2	Salmonella enterica subsp. enterica serovar Typhi	90370
GCA_001356455.2	Salmonella enterica subsp. enterica serovar Typhi	90370
GCA_900205255.1	Salmonella enterica subsp. enterica serovar Typhi	90370
GCA_900205275.1	Salmonella enterica subsp. enterica serovar Typhi	90370
GCA_001922185.1	Salmonella enterica subsp. enterica serovar Typhimurium	90371
GCA_002209225.1	Salmonella enterica subsp. enterica serovar Typhimurium	90371
GCA_900184385.1	Salmonella enterica subsp. enterica serovar Typhimurium	90371
GCA_000188735.1	Salmonella enterica subsp. enterica serovar Typhimurium str. ST4/74	909946
GCA_000941015.2	Salmonella enterica subsp. enterica serovar Typhimurium str. USDA-ARS-USMARC-1899	1454639
GCA_000430145.3	Salmonella enterica subsp. enterica serovar Typhimurium var. 5- str. CFSAN001921	1271862
GCA_001702195.1	Secundilactobacillus paracollinoides	240427
GCA_000214235.1	Serratia plymuthica AS9	768492
GCA_000478545.1	Serratia plymuthica RVH1	1006598
GCA_001642805.2	Serratia surfactantfaciens	2741499
GCA_000215895.1	Shewanella baltica OS117	693970
GCA_000015845.1	Shewanella baltica OS155	325240
GCA_000021665.1	Shewanella baltica OS223	407976
GCA_000178875.2	Shewanella baltica OS678	693973
GCA_002240095.1	Shigella flexneri 4c	1617964
GCA_002150905.1	Shigella sonnei	624
GCA_001652565.1	Shinella sp. HZN7	879274
GCA_000305785.2	Simiduia agarivorans SA1 = DSM 21679	1117647
GCA_000018545.1	Sinorhizobium fredii NGR234	394
GCA_002197105.1	Sinorhizobium meliloti	382
GCA_002197465.1	Sinorhizobium meliloti	382
GCA_000747525.1	Sphingobacterium sp. ML3W	1538644
GCA_000147835.3	Sphingobium chlorophenolicum L-1	690566
GCA_001563285.1	Sphingobium sp. MI1205	407020
GCA_000283515.1	Sphingobium sp. SYK-6	627192
GCA_002504085.1	Sphingobium yanoikuyae	13690
GCA_000242595.3	Spirochaeta africana DSM 8902	889378
GCA_001281045.1	Spiroplasma cantharicola	362837
GCA_000565175.1	Spiroplasma culicicola AES-1	1276246
GCA_000400955.1	Spiroplasma syrphidicola EA-1	1276229
GCA_000024525.1	Spirosoma linguale DSM 74	504472
GCA_002101375.1	Sporosarcina ureae	1571
GCA_000709475.1	Staphylococcus aureus	1280
GCA_000756205.1	Staphylococcus aureus	1280
GCA_001281145.1	Staphylococcus aureus	1280
GCA_001307235.1	Staphylococcus aureus	1280
GCA_001548295.1	Staphylococcus aureus	1280
GCA_001549675.1	Staphylococcus aureus	1280
GCA_001640885.1	Staphylococcus aureus	1280
GCA_001717725.1	Staphylococcus aureus	1280
GCA_001956755.1	Staphylococcus aureus	1280
GCA_002000565.1	Staphylococcus aureus	1280
GCA_002000625.1	Staphylococcus aureus	1280
GCA_002000845.1	Staphylococcus aureus	1280
GCA_002089115.1	Staphylococcus aureus	1280
GCA_002204555.1	Staphylococcus aureus	1280
GCA_002204575.1	Staphylococcus aureus	1280
GCA_002214665.1	Staphylococcus aureus	1280
GCA_002633845.1	Staphylococcus aureus	1280
GCA_000296595.1	Staphylococcus aureus 08BA02176	1229492
GCA_000239235.1	Staphylococcus aureus subsp. aureus 11819-97	1123523
GCA_000462955.1	Staphylococcus aureus subsp. aureus 6850	1392476
GCA_000463055.1	Staphylococcus aureus subsp. aureus CN1	1193576
GCA_000160195.1	Staphylococcus aureus subsp. aureus MN8	548470
GCA_000009665.1	Staphylococcus aureus subsp. aureus Mu50	158878
GCA_000470865.1	Staphylococcus aureus subsp. aureus SA40	1194085
GCA_000470845.1	Staphylococcus aureus subsp. aureus SA957	1201010
GCA_000013465.1	Staphylococcus aureus subsp. aureus USA300_FPR3757	451515
GCA_001611955.1	Staphylococcus haemolyticus	1283
GCA_000816085.1	Staphylococcus hyicus	1284
GCA_000478385.1	Staphylococcus pseudintermedius E140	1266717
GCA_000189495.1	Staphylococcus pseudintermedius ED99	984892
GCA_000185885.1	Staphylococcus pseudintermedius HKU10-03	937773
GCA_001188915.1	Staphylococcus schleiferi	1295
GCA_000953575.1	Staphylococcus xylosus	1288
GCA_001314305.1	Stenotrophomonas acidaminiphila	128780
GCA_000344215.1	Stenotrophomonas maltophilia EPM1	1190567
GCA_000165485.1	Stigmatella aurantiaca DW4/3-1	378806
GCA_000024565.1	Streptobacillus moniliformis DSM 12112	519441
GCA_000831145.1	Streptococcus agalactiae	1311
GCA_001592425.1	Streptococcus agalactiae	1311
GCA_001712835.1	Streptococcus agalactiae	1311
GCA_001729925.1	Streptococcus agalactiae	1311
GCA_900155855.1	Streptococcus agalactiae	1311
GCA_000599965.1	Streptococcus agalactiae 138P	1417990
GCA_000427055.1	Streptococcus agalactiae ILRI112	1318615
GCA_000203195.1	Streptococcus gallolyticus subsp. gallolyticus ATCC BAA-2069	990317
GCA_000479315.1	Streptococcus ilei	1156431
GCA_000648525.1	Streptococcus iniae	1346
GCA_001560895.1	Streptococcus mitis	28037
GCA_000007465.2	Streptococcus mutans UA159	210007
GCA_001983955.1	Streptococcus oralis	1303
GCA_001896065.1	Streptococcus pneumoniae	1313
GCA_000210995.1	Streptococcus pneumoniae SPN034156	869303
GCA_001620285.1	Streptococcus pyogenes	1314
GCA_001635895.1	Streptococcus pyogenes	1314
GCA_002236855.1	Streptococcus pyogenes	1314
GCA_002236875.1	Streptococcus pyogenes	1314
GCA_000013505.1	Streptococcus pyogenes MGAS10270	370552
GCA_000250925.1	Streptococcus pyogenes MGAS1882	1010840
GCA_000009385.1	Streptococcus pyogenes str. Manfredo	160491
GCA_002073835.1	Streptococcus salivarius	1304
GCA_002073815.1	Streptococcus sp. FDAARGOS_192	1839799
GCA_000448565.1	Streptococcus sp. HSISM1	1316408
GCA_002355895.1	Streptococcus sp. NPS 308	1902136
GCA_000993745.1	Streptococcus suis	1307
GCA_001572685.1	Streptococcus suis	1307
GCA_000732355.1	Streptococcus suis 6407	1214179
GCA_000026725.1	Streptococcus suis SC84	568813
GCA_000231925.1	Streptococcus suis ST1	1004951
GCA_000204625.1	Streptococcus suis ST3	1007064
GCA_001663795.1	Streptococcus thermophilus	1308
GCA_002443035.1	Streptococcus thermophilus	1308
GCA_000521285.1	Streptococcus thermophilus TH1435	1415776
GCA_000836675.1	Streptococcus thermophilus TH985	1435972
GCA_001753425.1	Streptomyces albus	1888
GCA_000092385.1	Streptomyces bingchenggensis BCW-1	749414
GCA_001735805.1	Streptomyces fodineus	1904616
GCA_002355495.1	Streptomyces laurentii	39478
GCA_000403665.1	Streptomyces lividans 1326	1200984
GCA_001484705.1	Streptomyces sp. 4F	1751294
GCA_001484565.1	Streptomyces sp. CdTB01	1725411
GCA_002007685.1	Streptomyces sp. fd1-xmd	1812480
GCA_001431765.1	Streptomyces sp. FR-008	206662
GCA_001406115.1	Streptomyces venezuelae	54571
GCA_000993785.2	Streptomyces xiamenensis	408015
GCA_000590475.1	Stutzerimonas stutzeri	316
GCA_000279165.1	Stutzerimonas stutzeri DSM 10701	1123519
GCA_001723605.1	Sulfurospirillum halorespirans DSM 13726	1193502
GCA_000010065.1	Synechococcus elongatus PCC 6301	269084
GCA_000013205.1	Synechococcus sp. JA-3-3Ab	321327
GCA_000161795.2	Synechococcus sp. WH 8109	166314
GCA_000478825.2	Synechocystis sp. PCC 6714	1147
GCA_001318385.1	Synechocystis sp. PCC 6803	1148
GCA_000284455.1	Synechocystis sp. PCC 6803 substr. PCC-P	1080230
GCA_000014725.1	Syntrophomonas wolfei subsp. wolfei str. Goettingen G311	335541
GCA_001547875.1	Tannerella forsythia 3313	1307832
GCA_000300235.2	Thalassospira xiamenensis M-5 = DSM 17429	1123366
GCA_001922305.1	Thauera chlorobenzoica	96773
GCA_002250075.1	Thermoanaerobacterium thermosaccharolyticum	1517
GCA_000227705.3	Thermobacillus composti KWC4	717605
GCA_001697285.1	Thermoclostridium stercorarium subsp. leptospartum DSM 9219	1346611
GCA_000212395.1	Thermodesulfobium narugense DSM 14796	747365
GCA_000016905.1	Thermosipho melanesiensis BI429	391009
GCA_000828675.1	Thermotoga profunda AZM34c06	1408160
GCA_000789375.1	Thermotoga sp. Cell2	1157947
GCA_000019625.1	Thermotoga sp. RQ2	126740
GCA_000185805.1	Thermovibrio ammonificans HB-1	648996
GCA_000321415.2	Thioalkalivibrio nitratireducens DSM 14787	1255043
GCA_001267215.1	Thiopseudomonas alkaliphila	1697053
GCA_001267235.1	Thiopseudomonas alkaliphila	1697053
GCA_000340705.1	Treponema denticola OTK	999434
GCA_000195275.1	Treponema succinifaciens DSM 2489	869209
GCA_000092425.1	Truepera radiovictrix DSM 17093	649638
GCA_000092225.1	Tsukamurella paurometabola DSM 20162	521096
GCA_001698205.1	Tsuneonella dongtanensis	692370
GCA_002269345.1	Tsuneonella mangrovi	1982042
GCA_002162355.1	Tumebacillus avium	1903704
GCA_002291405.1	Variovorax boronicumulans	436515
GCA_001577265.1	Variovorax sp. PAMC 28711	1795631
GCA_000448705.1	Veillonella parvula HSIVP1	1316254
GCA_000015565.1	Verminephrobacter eiseniae EF01-2	391735
GCA_002119545.1	Vibrio alginolyticus	663
GCA_002149105.1	Vibrio alginolyticus	663
GCA_002140055.1	Vibrio campbellii	680
GCA_000765415.1	Vibrio cholerae	666
GCA_000967785.1	Vibrio cholerae	666
GCA_001854425.1	Vibrio cholerae	666
GCA_001887435.1	Vibrio cholerae	666
GCA_000818865.1	Vibrio cholerae O1 biovar El Tor	686
GCA_001558435.1	Vibrio harveyi	669
GCA_001767355.1	Vibrio mimicus	674
GCA_001304775.1	Vibrio parahaemolyticus	670
GCA_001682175.1	Vibrio parahaemolyticus	670
GCA_002073775.1	Vibrio parahaemolyticus	670
GCA_002257545.1	Vibrio qinghaiensis	2025808
GCA_001547935.1	Vibrio tritonius	1435069
GCA_001653775.1	Vibrio vulnificus	672
GCA_000008885.1	Wigglesworthia glossinidia endosymbiont of Glossina brevipalpis	36870
GCA_000306885.1	Wolbachia endosymbiont of Onchocerca ochengi	100901
GCA_000022285.1	Wolbachia sp. wRi	66084
GCA_001186415.1	Xanthomonas campestris pv. campestris	340
GCA_000590075.1	Xanthomonas campestris pv. campestris str. CFBP 5817	1358009
GCA_000961395.1	Xanthomonas citri pv. citri	611301
GCA_000961475.1	Xanthomonas citri pv. citri	611301
GCA_001922085.1	Xanthomonas citri pv. citri	611301
GCA_002139975.1	Xanthomonas citri pv. citri	611301
GCA_001854145.1	Xanthomonas citri pv. glycines str. 8ra	1401257
GCA_002218285.1	Xanthomonas citri pv. vignicola	473426
GCA_001854165.1	Xanthomonas euvesicatoria pv. vesicatoria str. 85-10	316273
GCA_001518895.1	Xanthomonas oryzae pv. oryzae	64187
GCA_001746695.1	Xanthomonas oryzae pv. oryzae	64187
GCA_000948075.1	Xanthomonas oryzae pv. oryzae PXO86	1458476
GCA_900094325.1	Xanthomonas translucens pv. translucens DSM 18974	1261556
GCA_001721185.1	Xenorhabdus hominickii	351679
GCA_000968175.1	Xenorhabdus poinarii G6	1354304
GCA_001456295.1	Xylella fastidiosa	2371
GCA_001456315.1	Xylella fastidiosa	2371
GCA_002117875.1	Xylella fastidiosa subsp. pauca	698414
GCA_000987925.1	Yersinia enterocolitica	630
GCA_000834515.1	Yersinia intermedia	631
GCA_001188935.1	Yersinia pestis 1413	1345704
GCA_001188715.1	Yersinia pestis 1522	1345705
GCA_001188815.1	Yersinia pestis 2944	1345702
GCA_001188795.1	Yersinia pestis 3067	1345706
GCA_000013825.1	Yersinia pestis Antiqua	360102
GCA_000016445.1	Yersinia pestis Pestoides F	386656
GCA_000834985.1	Yersinia pestis Pestoides G	649716
GCA_000023465.1	Zunongwangia profunda SM-A87	655815
GCA_000164865.1	[Enterobacter] lignolyticus SCF1	701347
GCA_000316605.1	[Leptolyngbya] sp. PCC 7376	111781
GCA_000018105.1	Acaryochloris marina MBIC11017	329726
GCA_000010945.1	Acetobacter pasteurianus IFO 3283-01-42C	634458
GCA_000010865.1	Acetobacter pasteurianus IFO 3283-07	634454
GCA_002157165.1	Acidovorax carolinensis	553814
GCA_000015545.1	Acidovorax sp. JS42	232721
GCA_000746645.1	Acinetobacter baumannii	470
GCA_001514375.1	Acinetobacter baumannii	470
GCA_001573105.1	Acinetobacter baumannii	470
GCA_001636235.1	Acinetobacter baumannii	470
GCA_001806405.1	Acinetobacter baumannii	470
GCA_001895985.1	Acinetobacter baumannii	470
GCA_002082745.1	Acinetobacter baumannii	470
GCA_002082785.1	Acinetobacter baumannii	470
GCA_000069245.1	Acinetobacter baumannii AYE	509173
GCA_000419425.1	Acinetobacter baumannii BJAB0868	1096997
GCA_001278715.1	Acinetobacter sp. TTH0-4	1646498
GCA_000308235.2	Acinetobacter venetianus VE-C3	1197884
GCA_001941645.1	Actinoalloteichus sp. GBA129-24	1612551
GCA_000801145.1	Actinobacillus equuli subsp. equuli	202947
GCA_000494755.1	Actinoplanes friuliensis DSM 7358	1246995
GCA_002354875.1	Actinosynnema pretiosum	42197
GCA_000160775.2	Aeromicrobium marinum DSM 15272	585531
GCA_000401555.1	Aeromonas hydrophila ML09-119	1288394
GCA_002214265.1	Aeromonas salmonicida	645
GCA_002214305.1	Aeromonas salmonicida	645
GCA_002313065.1	Aeromonas salmonicida subsp. masoucida	197700
GCA_001447335.1	Aeromonas schubertii	652
GCA_001594245.1	Aggregatibacter actinomycetemcomitans	714
GCA_000604045.1	Aggregatibacter actinomycetemcomitans HK1651	272556
GCA_001188835.1	Aggregatibacter aphrophilus NJ8700	634176
GCA_000092025.1	Agrobacterium fabrum str. C58	176299
GCA_001551895.1	Agrobacterium tumefaciens	358
GCA_000439225.1	Agrobacterium tumefaciens WRT31	1300225
GCA_900187115.1	Aliarcobacter butzleri	28197
GCA_000014025.1	Aliarcobacter butzleri RM4018	367737
GCA_002201795.1	Alkalitalea saponilacus	889453
GCA_000317515.1	Allocoleopsis franciscana PCC 7113	1173027
GCA_000815225.1	Allofrancisella guangzhouensis	594679
GCA_000224085.1	Allomuricauda ruestringensis DSM 13258	886377
GCA_000934525.1	Alteromonas australica	589873
GCA_000020585.3	Alteromonas mediterranea DE	1774373
GCA_000310085.1	Alteromonas mediterranea DE1	1004786
GCA_000024605.1	Ammonifex degensii KC4	429009
GCA_000732925.1	Amycolatopsis japonica	208439
GCA_000024105.1	Anaerococcus prevotii DSM 20548	525919
GCA_000022145.1	Anaeromyxobacter dehalogenans 2CP-1	455488
GCA_000013385.1	Anaeromyxobacter dehalogenans 2CP-C	290397
GCA_001314945.1	Apilactobacillus kunkeei	148814
GCA_000755585.2	Arthrobacter alpinus	656366
GCA_001549895.1	Arthrobacter sp. Hiyo8	1588023
GCA_001454985.1	Arthrobacter sp. YC-RL1	1652545
GCA_001886695.1	Aurantiacibacter gangjinensis	502682
GCA_000196735.1	Bacillus amyloliquefaciens DSM 7 = ATCC 23350	692420
GCA_000204275.1	Bacillus amyloliquefaciens LL3	1001582
GCA_000832745.1	Bacillus anthracis	1392
GCA_000832965.1	Bacillus anthracis	1392
GCA_001683275.1	Bacillus anthracis	1392
GCA_002208785.1	Bacillus anthracis	1392
GCA_000512835.2	Bacillus anthracis str. A16	743835
GCA_000258885.1	Bacillus anthracis str. H9401	768494
GCA_000008165.1	Bacillus anthracis str. Sterne	260799
GCA_000583105.1	Bacillus anthracis str. SVA11	1392837
GCA_000830075.1	Bacillus atrophaeus	1452
GCA_002243495.1	Bacillus atrophaeus	1452
GCA_000831065.1	Bacillus bombysepticus str. Wang	1330043
GCA_001721145.1	Bacillus cereus	1396
GCA_001941905.1	Bacillus cereus	1396
GCA_001941925.1	Bacillus cereus	1396
GCA_000161395.1	Bacillus cereus AH1272	526993
GCA_000161095.1	Bacillus cereus BDRD-ST196	526976
GCA_000143605.1	Bacillus cereus biovar anthracis str. CI	637380
GCA_002224345.1	Bacillus cereus C1L	1003239
GCA_000161255.1	Bacillus cereus Rock3-44	526986
GCA_000775975.1	Bacillus mycoides	1405
GCA_000876525.1	Bacillus paralicheniformis	1648923
GCA_000161455.1	Bacillus pseudomycoides DSM 12442	527000
GCA_000747345.1	Bacillus sp. X1(2014)	1565991
GCA_001746575.1	Bacillus subtilis	1423
GCA_001889385.1	Bacillus subtilis	1423
GCA_002216085.1	Bacillus subtilis	1423
GCA_000523045.1	Bacillus subtilis BEST7003	1204342
GCA_000973605.1	Bacillus subtilis HJ5	1453990
GCA_000827065.1	Bacillus subtilis subsp. subtilis	135461
GCA_000155355.1	Bacillus subtilis subsp. subtilis str. JH642	535025
GCA_000338735.1	Bacillus subtilis XF-1	1233100
GCA_001618665.1	Bacillus thuringiensis	1428
GCA_001685565.1	Bacillus thuringiensis	1428
GCA_000161595.1	Bacillus thuringiensis serovar monterrey BGSC 4AJ1	527022
GCA_000015065.1	Bacillus thuringiensis str. Al Hakam	412694
GCA_000769555.1	Bacillus velezensis	492670
GCA_001634675.1	Bacillus velezensis	492670
GCA_001687745.1	Bacillus velezensis	492670
GCA_002057535.1	Bacillus velezensis	492670
GCA_001889165.1	Bacillus weihaiensis	1547283
GCA_000160955.1	Bacillus wiedmannii	1890302
GCA_002237535.1	Bacterioplanes sanyensis	1249553
GCA_000210835.1	Bacteroides fragilis 638R	862962
GCA_000015445.1	Bartonella bacilliformis KC583	360095
GCA_002007565.1	Bartonella choladocola	2750995
GCA_001602455.1	Betaproteobacteria bacterium UKL13-2	1690485
GCA_000521725.1	Bibersteinia trehalosi USDA-ARS-USMARC-188	1263829
GCA_000347595.1	Bibersteinia trehalosi USDA-ARS-USMARC-192	1171377
GCA_001263395.1	Bifidobacterium actinocoloniiforme DSM 22766	1437605
GCA_001025155.1	Bifidobacterium angulatum DSM 20098 = JCM 7096	518635
GCA_000818055.1	Bifidobacterium animalis subsp. lactis	302911
GCA_000020425.1	Bifidobacterium longum subsp. infantis ATCC 15697 = JCM 1222 = DSM 20088	391904
GCA_001042635.1	Bifidobacterium scardovii JCM 12489 = DSM 13734	1150461
GCA_001402875.1	Blastochloris viridis	1079
GCA_000093165.1	Blattabacterium sp. (Periplaneta americana) str. BPLAN	600809
GCA_001559055.1	Bordetella bronchiseptica	518
GCA_001676725.1	Bordetella flabilis	463014
GCA_002119665.1	Bordetella genomosp. 13	463040
GCA_900186895.1	Bordetella hinzii	103855
GCA_001605445.1	Bordetella pertussis	520
GCA_001686425.1	Bordetella pertussis	520
GCA_001686485.1	Bordetella pertussis	520
GCA_001985645.1	Bordetella pertussis	520
GCA_001985905.1	Bordetella pertussis	520
GCA_001985945.1	Bordetella pertussis	520
GCA_001985985.1	Bordetella pertussis	520
GCA_001986085.1	Bordetella pertussis	520
GCA_001986155.1	Bordetella pertussis	520
GCA_001986195.1	Bordetella pertussis	520
GCA_001986355.1	Bordetella pertussis	520
GCA_001986435.1	Bordetella pertussis	520
GCA_001986455.1	Bordetella pertussis	520
GCA_001986495.1	Bordetella pertussis	520
GCA_001986775.1	Bordetella pertussis	520
GCA_001987015.1	Bordetella pertussis	520
GCA_001987175.1	Bordetella pertussis	520
GCA_001987335.1	Bordetella pertussis	520
GCA_001987355.1	Bordetella pertussis	520
GCA_001987395.1	Bordetella pertussis	520
GCA_001987675.1	Bordetella pertussis	520
GCA_001987995.1	Bordetella pertussis	520
GCA_001988135.1	Bordetella pertussis	520
GCA_001988615.1	Bordetella pertussis	520
GCA_001988755.1	Bordetella pertussis	520
GCA_001988795.1	Bordetella pertussis	520
GCA_001989015.1	Bordetella pertussis	520
GCA_001989055.1	Bordetella pertussis	520
GCA_001989255.1	Bordetella pertussis	520
GCA_002069155.1	Bordetella pertussis	520
GCA_002240495.1	Bordetella pertussis	520
GCA_002286035.1	Bordetella pertussis	520
GCA_002286315.1	Bordetella pertussis	520
GCA_002286355.1	Bordetella pertussis	520
GCA_002442735.1	Bordetella pertussis	520
GCA_000193595.3	Bordetella pertussis B1917	743277
GCA_000212975.1	Bordetella pertussis CS	1017264
GCA_000512145.2	Borrelia parkeri HR1	1435045
GCA_000012085.2	Borrelia turicatae 91E135	314724
GCA_000166635.2	Borreliella burgdorferi N40	521007
GCA_000239475.1	Borreliella garinii BgVir	1081646
GCA_000739475.1	Borreliella valaisiana Tom4006	1398491
GCA_000170955.2	Borreliella valaisiana VS116	445987
GCA_001693385.1	Bradyrhizobium icense	1274631
GCA_000344805.1	Bradyrhizobium oligotrophicum S58	1245469
GCA_000015165.1	Bradyrhizobium sp. BTAi1	288000
GCA_002262975.1	Brucella abortus	235
GCA_002262995.1	Brucella abortus	235
GCA_000238175.1	Brucella abortus A13334	1104320
GCA_001715405.1	Brucella canis	36855
GCA_002192155.1	Brucella melitensis	29459
GCA_000740435.1	Brucella suis	29461
GCA_000007725.1	Buchnera aphidicola str. Bp (Baizongia pistaciae)	224915
GCA_000183285.1	Buchnera aphidicola str. JF99 (Acyrthosiphon pisum)	713601
GCA_000521545.1	Buchnera aphidicola str. W106 (Myzus persicae)	1009857
GCA_000755725.1	Burkholderia cenocepacia	95486
GCA_001718515.1	Burkholderia cenocepacia	95486
GCA_001411495.1	Burkholderia cepacia ATCC 25416	983594
GCA_001029145.1	Burkholderia contaminans	488447
GCA_000022645.2	Burkholderia glumae BGR1	626418
GCA_000959625.1	Burkholderia mallei	13373
GCA_001729545.1	Burkholderia mallei	13373
GCA_002346085.1	Burkholderia mallei	13373
GCA_002346205.1	Burkholderia mallei	13373
GCA_000015465.1	Burkholderia mallei SAVP1	320388
GCA_000014085.1	Burkholderia orbicola AU 1054	331271
GCA_000755825.1	Burkholderia pseudomallei	28450
GCA_000757015.2	Burkholderia pseudomallei	28450
GCA_000953095.1	Burkholderia pseudomallei	28450
GCA_001277975.1	Burkholderia pseudomallei	28450
GCA_002110945.1	Burkholderia pseudomallei	28450
GCA_002111045.1	Burkholderia pseudomallei	28450
GCA_000959265.1	Burkholderia pseudomallei 7894	441156
GCA_000770535.1	Burkholderia pseudomallei A79A	1439855
GCA_000195145.1	Burkholderia pseudomallei Bp22	797300
GCA_000970935.1	Burkholderia pseudomallei MSHR1328	1249469
GCA_000521645.1	Burkholderia pseudomallei MSHR146	1249471
GCA_000439695.1	Burkholderia pseudomallei MSHR305	1335307
GCA_000511895.1	Burkholderia pseudomallei NCTC 13178	1249468
GCA_000494855.1	Burkholderia pseudomallei NCTC 13179	1241583
GCA_000757035.2	Burkholderia pseudomallei Pasteur 52237	331978
GCA_000959325.1	Burkholderia sp. 2002721687	1468409
GCA_001557535.1	Burkholderia sp. PAMC 26561	1795043
GCA_000236065.1	Burkholderia sp. YI23	1097668
GCA_001742165.1	Burkholderia stabilis	95485
GCA_001718335.1	Burkholderia territorii	1503055
GCA_001718635.1	Burkholderia thailandensis	57975
GCA_002386205.1	Burkholderia thailandensis	57975
GCA_000959425.1	Burkholderia thailandensis 2002721643	1249660
GCA_000567945.1	Burkholderia thailandensis E444	1249662
GCA_001546975.1	Burkholderia ubonensis	101571
GCA_000959445.1	Burkholderia vietnamiensis LMG 10929	1449978
GCA_000828975.1	Burkholderiales bacterium GJ-E10	1469502
GCA_000145035.1	Butyrivibrio proteoclasticus B316	515622
GCA_000193435.3	Caldicellulosiruptor acetigenus 6A	632516
GCA_000284335.1	Caldisericum exile AZM16c01	511051
GCA_000734895.2	Calothrix sp. 336/3	1337936
GCA_002368375.1	Calothrix sp. NIES-4101	2005461
GCA_001417635.1	Campylobacter coli	195
GCA_001483985.1	Campylobacter iguaniorum	1244531
GCA_001506605.1	Campylobacter jejuni	197
GCA_001506965.1	Campylobacter jejuni	197
GCA_001507185.1	Campylobacter jejuni	197
GCA_001587015.1	Campylobacter jejuni	197
GCA_001870105.1	Campylobacter jejuni	197
GCA_001951235.1	Campylobacter jejuni	197
GCA_002209065.1	Campylobacter jejuni	197
GCA_002238375.1	Campylobacter jejuni	197
GCA_001721945.1	Campylobacter jejuni subsp. jejuni	32022
GCA_000466105.2	Campylobacter jejuni subsp. jejuni 00-2426	1380767
GCA_000830865.1	Campylobacter jejuni subsp. jejuni NCTC 11168-GSv	1385724
GCA_000830825.1	Campylobacter jejuni subsp. jejuni NCTC 11168-mcK12E5	1385721
GCA_000019205.1	Campylobacter lari RM2100	306263
GCA_000816245.1	Campylobacter sp. RM16704	1500960
GCA_002139855.1	Campylobacter sp. RM6137	1660073
GCA_002220735.1	Campylobacter sputorum bv. faecalis CCUG 20703	1031920
GCA_000709435.1	Candidatus Arthromitus sp. SFB-mouse-NL	1508644
GCA_002091395.1	Candidatus Azobacteroides pseudotrichonymphae	511435
GCA_002355955.1	Candidatus Desulfovibrio trichonymphae	1725232
GCA_002285855.1	Candidatus Hamiltonella defensa (Bemisia tabaci)	672795
GCA_000025785.1	Candidatus Karelsulcia muelleri DMIN	641892
GCA_000829155.1	Candidatus Karelsulcia muelleri PSPU	1189303
GCA_000022945.1	Candidatus Karelsulcia muelleri SMDSEM	595499
GCA_000340825.1	Candidatus Kinetoplastibacterium crithidii TCC036E	1208918
GCA_000219175.1	Candidatus Moranella endobia PCIT	903503
GCA_002288005.1	Candidatus Nanopelagicus hibericus	1884915
GCA_000195085.1	Candidatus Pelagibacter sp. IMCC9063	1002672
GCA_002287965.1	Candidatus Planktophila dulcis	1884914
GCA_002288365.1	Candidatus Planktophila limnetica	573600
GCA_002288145.1	Candidatus Planktophila versatilis	1884905
GCA_000292685.1	Candidatus Portiera aleyrodidarum BT-B-HRs	1206109
GCA_000827855.1	Candidatus Portiera aleyrodidarum MED (Bemisia tabaci)	1163752
GCA_000177615.2	Candidatus Protofrankia datiscae	2716812
GCA_000517405.1	Candidatus Sodalis pierantonius str. SOPE	2342
GCA_002005325.1	Candidatus Tokpelaia hoelldoblerii	1902579
GCA_001553545.1	Capnocytophaga haemolytica	45243
GCA_002302595.1	Capnocytophaga sputigena	1019
GCA_002302635.1	Capnocytophaga stomatis	1848904
GCA_000012865.1	Carboxydothermus hydrogenoformans Z-2901	246194
GCA_001414055.1	Caulobacter henricii	69395
GCA_002310455.1	Caulobacter vibrioides	155892
GCA_000006905.1	Caulobacter vibrioides CB15	190650
GCA_000757825.1	Cedecea neteri	158822
GCA_002393445.1	Cedecea neteri	158822
GCA_000212695.1	Cellulomonas fimi ATCC 484	590998
GCA_001941605.1	Cellulophaga lytica	979
GCA_002162335.1	Cellulosimicrobium cellulans	1710
GCA_000520015.2	Chania multitudinisentens RB-25	1441930
GCA_000007605.1	Chlamydia caviae GPIC	227941
GCA_001007045.1	Chlamydia pneumoniae	83558
GCA_001007125.1	Chlamydia pneumoniae	83558
GCA_000011165.1	Chlamydia pneumoniae J138	138677
GCA_000270425.1	Chlamydia psittaci 02DC15	1112254
GCA_000298415.1	Chlamydia psittaci GR9	1218353
GCA_001183825.1	Chlamydia trachomatis	813
GCA_000173535.1	Chlamydia trachomatis 70s	564419
GCA_000304515.1	Chlamydia trachomatis F/SW4	1071762
GCA_000364785.1	Chlamydia trachomatis L2/434/Bu(f)	1262673
GCA_000319105.1	Chlamydia trachomatis L3/404/LN	1071783
GCA_000441655.1	Chlamydia trachomatis RC-J/943	907266
GCA_000012585.1	Chlorobium chlorochromatii CaD3	340177
GCA_000020465.1	Chlorobium limicola DSM 245	290315
GCA_000020545.1	Chlorobium phaeobacteroides BS1	331678
GCA_002368355.1	Chondrocystis sp. NIES-4102	2005460
GCA_002208925.1	Chryseobacterium indologenes	253
GCA_000829375.1	Chryseobacterium sp. StRB126	878220
GCA_002073755.1	Citrobacter braakii	57706
GCA_001559235.1	Citrobacter sp. FDAARGOS_156	1702170
GCA_002025225.1	Citrobacter werkmanii	67827
GCA_000355695.1	Clavibacter nebraskensis NCPPB 2581	1097677
GCA_000155025.1	Clostridioides difficile ATCC 43255	499175
GCA_002074155.1	Clostridium argentinense	29341
GCA_000789395.1	Clostridium baratii str. Sullivan	1415775
GCA_002003345.1	Clostridium beijerinckii	1520
GCA_000827955.1	Clostridium botulinum	1491
GCA_001879625.1	Clostridium botulinum	1491
GCA_000063585.1	Clostridium botulinum A str. ATCC 3502	413999
GCA_000020165.1	Clostridium botulinum B str. Eklund 17B (NRP)	935198
GCA_000307125.1	Clostridium botulinum B str. Eklund 17B (NRP)	935198
GCA_000019305.1	Clostridium botulinum B1 str. Okra	498213
GCA_000017065.1	Clostridium botulinum F str. Langeland	441772
GCA_001746555.1	Clostridium butyricum	1492
GCA_002327205.1	Clostridium chauvoei	46867
GCA_000143685.1	Clostridium ljungdahlii DSM 13528	748727
GCA_000389635.1	Clostridium pasteurianum BC1	86416
GCA_001854085.1	Clostridium perfringens	1502
GCA_002003325.1	Clostridium saccharobutylicum	169679
GCA_002003305.1	Clostridium saccharoperbutylacetonicum	36745
GCA_000244875.1	Clostridium sp. BNL1100	755731
GCA_001642655.1	Clostridium tyrobutyricum	1519
GCA_002096055.1	Cnuibacter physcomitrellae	1619308
GCA_001584225.1	Collimonas pratensis	279113
GCA_000020945.1	Coprothermobacter proteolyticus DSM 5265	309798
GCA_002005245.1	Corynebacterium ammoniagenes	1697
GCA_000255235.1	Corynebacterium diphtheriae HC01	698967
GCA_002287505.1	Corynebacterium glaucum	187491
GCA_001447865.2	Corynebacterium glutamicum	1718
GCA_000445015.1	Corynebacterium glutamicum MB001	1310161
GCA_000819445.1	Corynebacterium humireducens NBRC 106098 = DSM 45392	1223515
GCA_001274895.1	Corynebacterium lactis RW2-5	1408189
GCA_001020985.1	Corynebacterium mustelae	571915
GCA_000730445.1	Corynebacterium pseudotuberculosis	1719
GCA_001865765.1	Corynebacterium pseudotuberculosis	1719
GCA_001867085.1	Corynebacterium pseudotuberculosis	1719
GCA_001989595.1	Corynebacterium pseudotuberculosis	1719
GCA_002155265.1	Corynebacterium pseudotuberculosis	1719
GCA_000255935.1	Corynebacterium pseudotuberculosis P54B96	1117942
GCA_001586215.1	Corynebacterium simulans	146827
GCA_000215645.1	Corynebacterium ulcerans 809	945711
GCA_000338095.1	Corynebacterium urealyticum DSM 7111	1267754
GCA_001021065.1	Corynebacterium uterequi	1072256
GCA_002094935.1	Coxiella burnetii	777
GCA_000017845.1	Crocosphaera subtropica ATCC 51142	43989
GCA_001277275.1	Cronobacter sakazakii	28141
GCA_001854285.1	Cupriavidus sp. USMAHM13	1389192
GCA_001469615.1	Cutibacterium acnes	1747
GCA_000302515.1	Cutibacterium acnes C1	1234380
GCA_000231215.1	Cutibacterium acnes subsp. defendens ATCC 11828	1091045
GCA_000367205.1	Cutibacterium avidum 44067	1170318
GCA_900186975.1	Cutibacterium granulosum	33011
GCA_000317675.1	Cyanobacterium aponinum PCC 10605	755178
GCA_002305875.1	Cystobacter fuscus	43
GCA_000010985.1	Deferribacter desulfuricans SSM1	639282
GCA_001889305.1	Dehalococcoides mccartyi	61435
GCA_002024205.1	Dehalococcoides mccartyi	61435
GCA_000830925.1	Dehalococcoides mccartyi CG1	1432059
GCA_000341655.1	Dehalococcoides mccartyi DCMB5	1193807
GCA_000020685.1	Deinococcus deserti VCD115	546414
GCA_000196275.1	Deinococcus geothermalis DSM 11300	319795
GCA_000252445.1	Deinococcus gobiensis I-0	745776
GCA_001753225.1	Delftia tsuruhatensis	180282
GCA_000025725.1	Denitrovibrio acetiphilus DSM 12809	522772
GCA_000243135.3	Desulfitobacterium dichloroeliminans LMG P-21439	871963
GCA_000307105.1	Desulfobacula toluolica Tol2	651182
GCA_001854245.1	Desulfococcus multivorans	897
GCA_000212675.2	Desulfocurvibacter africanus subsp. africanus str. Walvis Bay	690850
GCA_000231385.3	Desulfosporosinus meridiei DSM 13257	768704
GCA_000214435.1	Desulfotomaculum nigrificans CO-1-SRB	868595
GCA_900116045.1	Desulfovibrio piger	901
GCA_000406065.1	Dickeya chrysanthemi NCPPB 516	1223571
GCA_000406145.1	Dickeya dadantii NCPPB 898	1223572
GCA_000212355.1	Dokdonia sp. 4H-3-7-5	983548
GCA_000355805.1	Dokdonia sp. PRO95	1239415
GCA_001761405.1	Edwardsiella hoshinae	93378
GCA_000024265.1	Eggerthella lenta DSM 2243	479437
GCA_000632885.1	Ehrlichia chaffeensis str. Liberty	1249653
GCA_000632945.1	Ehrlichia chaffeensis str. Wakulla	1249656
GCA_900187105.1	Eikenella corrodens	539
GCA_002022065.1	Elizabethkingia anophelis	1117645
GCA_002022085.1	Elizabethkingia anophelis	1117645
GCA_002310535.1	Elizabethkingia anophelis	1117645
GCA_000025565.1	Enterobacter cloacae subsp. cloacae ATCC 13047	716541
GCA_001729725.1	Enterobacter hormaechei subsp. steigerwaltii	299766
GCA_000016325.1	Enterobacter sp. 638	399742
GCA_000157355.2	Enterococcus casseliflavus EC20	565655
GCA_001689055.2	Enterococcus faecalis	1351
GCA_002208945.1	Enterococcus faecalis	1351
GCA_000007785.1	Enterococcus faecalis V583	226185
GCA_001721905.1	Enterococcus faecium	1352
GCA_001953235.1	Enterococcus faecium	1352
GCA_002007625.1	Enterococcus faecium	1352
GCA_002334625.1	Enterococcus faecium	1352
GCA_000336405.1	Enterococcus faecium ATCC 8459 = NRRL B-2354	1158600
GCA_000026185.1	Erwinia tasmaniensis Et1/99	465817
GCA_001719165.1	Erythrobacter litoralis	39960
GCA_000599665.1	Escherichia coli	562
GCA_000988445.1	Escherichia coli	562
GCA_001021595.1	Escherichia coli	562
GCA_001280325.1	Escherichia coli	562
GCA_001721125.1	Escherichia coli	562
GCA_001735705.1	Escherichia coli	562
GCA_001900335.1	Escherichia coli	562
GCA_001900515.1	Escherichia coli	562
GCA_001900775.1	Escherichia coli	562
GCA_001900885.1	Escherichia coli	562
GCA_001901085.1	Escherichia coli	562
GCA_001969285.1	Escherichia coli	562
GCA_002011985.1	Escherichia coli	562
GCA_002012045.1	Escherichia coli	562
GCA_002012105.1	Escherichia coli	562
GCA_002056635.1	Escherichia coli	562
GCA_002057355.1	Escherichia coli	562
GCA_002077195.1	Escherichia coli	562
GCA_002105735.1	Escherichia coli	562
GCA_002142715.1	Escherichia coli	562
GCA_002192295.1	Escherichia coli	562
GCA_002215155.1	Escherichia coli	562
GCA_002310635.1	Escherichia coli	562
GCA_002393465.1	Escherichia coli	562
GCA_002589795.1	Escherichia coli	562
GCA_002591135.1	Escherichia coli	562
GCA_900092615.1	Escherichia coli	562
GCA_000743255.1	Escherichia coli ATCC 25922	1322345
GCA_002079225.1	Escherichia coli C	498388
GCA_000026265.1	Escherichia coli IAI1	585034
GCA_000025745.1	Escherichia coli IHE3034	714962
GCA_000974885.1	Escherichia coli K-12	83333
GCA_001559675.1	Escherichia coli K-12	83333
GCA_000299255.1	Escherichia coli O104:H4 str. 2009EL-2050	1134782
GCA_000299475.1	Escherichia coli O104:H4 str. 2009EL-2071	1133853
GCA_000986765.1	Escherichia coli O104:H4 str. C227-11	1048254
GCA_000010765.1	Escherichia coli O111:H- str. 11128	585396
GCA_001650275.1	Escherichia coli O157	1045010
GCA_001307215.1	Escherichia coli O157:H7	83334
GCA_001753445.1	Escherichia coli O157:H7	83334
GCA_001753545.1	Escherichia coli O157:H7	83334
GCA_000021125.1	Escherichia coli O157:H7 str. EC4115	444450
GCA_000245515.1	Escherichia coli O55:H7 str. RM12579	1048689
GCA_000257275.1	Escherichia coli P12b	910348
GCA_000801205.1	Escherichia coli str. K-12 substr. MG1655	511145
GCA_001308065.1	Escherichia coli str. K-12 substr. MG1655	511145
GCA_000968515.1	Escherichia coli VR50	941323
GCA_000191665.1	Escherichia fergusonii ECD227	981367
GCA_001564455.1	Faecalibaculum rodentium	1702221
GCA_000194605.1	Fluviicola taffensis DSM 16823	755732
GCA_001735745.1	Formosa sp. Hel1_33_131	1336794
GCA_001735715.1	Formosa sp. Hel3_A1_48	1336795
GCA_001880225.1	Francisella frigiditurris	1542390
GCA_002214225.1	Francisella noatunensis subsp. noatunensis FSC772	1089433
GCA_000833375.1	Francisella tularensis subsp. novicida U112	401614
GCA_000248415.1	Francisella tularensis subsp. tularensis TIGB03	1001542
GCA_001296185.1	Fusobacterium nucleatum subsp. nucleatum	76856
GCA_001457555.1	Fusobacterium polymorphum	76857
GCA_000153625.1	Fusobacterium polymorphum ATCC 10953	393480
GCA_001296125.1	Fusobacterium vincentii ChDC F8	1307427
GCA_000145255.1	Gallionella capsiferriformans ES-2	395494
GCA_000317045.1	Geitlerinema sp. PCC 7407	1173025
GCA_000332235.1	Geminocystis herdmanii PCC 6308	113355
GCA_000092445.1	Geobacillus sp. C56-T3	691437
GCA_000336445.1	Geobacillus sp. GHH01	1233873
GCA_000007985.2	Geobacter sulfurreducens PCA	243231
GCA_000212335.1	Glaciecola sp. 4H-3-7+YE-5	983545
GCA_000439395.1	Glaesserella parasuis ZJ0906	1322346
GCA_900175995.1	Gluconobacter oxydans 621H	290633
GCA_001698225.1	Gordonia terrae	2055
GCA_000219725.1	Gracilinema caldarium DSM 7334	744872
GCA_001889445.1	Granulibacter bethesdensis	364410
GCA_002215215.1	Granulosicoccus antarcticus IMCC3135	1192854
GCA_002109385.1	Halalkalibacter krulwichiae	199441
GCA_000024805.1	Haliangium ochraceum DSM 14365	502025
GCA_000212735.1	Haliscomenobacter hydrossis DSM 1100	760192
GCA_000284515.1	Halobacillus halophilus DSM 2266	866895
GCA_000328625.1	Halobacteroides halobius DSM 5150	748449
GCA_001545155.1	Halomonas chromatireducens	507626
GCA_000982975.1	Halomonas sp. A3H3	1346287
GCA_002056295.1	Halopseudomonas phragmitis	1931241
GCA_000015585.1	Halorhodospira halophila SL1	349124
GCA_000685745.1	Helicobacter pylori	210
GCA_000827025.1	Helicobacter pylori	210
GCA_002222575.1	Helicobacter pylori	210
GCA_900120205.1	Helicobacter pylori	210
GCA_000829095.1	Helicobacter pylori 26695-1	1391726
GCA_000270005.1	Helicobacter pylori F16	866344
GCA_000013245.1	Helicobacter pylori HPAG1	357544
GCA_000259235.1	Helicobacter pylori HUP-B14	1163743
GCA_001991095.1	Helicobacter pylori PMSS1	1431450
GCA_000307815.1	Helicobacter pylori Rif1	1234365
GCA_000307835.1	Helicobacter pylori Rif2	1234600
GCA_002005525.1	Helicobacter pylori SS1	102617
GCA_000876545.1	Heyndrickxia coagulans	1398
GCA_000341855.1	Hydrogenobaculum sp. HO	547144
GCA_000020785.1	Hydrogenobaculum sp. Y04AAS1	380749
GCA_000012605.1	Hydrogenovibrio crunogenus XCL-2	317025
GCA_000013025.1	Hyphomonas neptunium ATCC 15444	228405
GCA_000184685.1	Intrasporangium calvum DSM 43043	710696
GCA_001693655.1	Ketogulonicigenium vulgare	92945
GCA_000017305.1	Kineococcus radiotolerans SRS30216 = ATCC BAA-149	266940
GCA_000814305.1	Klebsiella pneumoniae	573
GCA_001721725.1	Klebsiella pneumoniae	573
GCA_001885255.2	Klebsiella pneumoniae	573
GCA_001902335.1	Klebsiella pneumoniae	573
GCA_001902515.1	Klebsiella pneumoniae	573
GCA_001908625.1	Klebsiella pneumoniae	573
GCA_002055765.1	Klebsiella pneumoniae	573
GCA_002055855.1	Klebsiella pneumoniae	573
GCA_000597905.1	Klebsiella pneumoniae 30684/NJST258_2	1420013
GCA_000220485.1	Klebsiella pneumoniae KCTC 2242	1049565
GCA_000775395.1	Klebsiella pneumoniae subsp. pneumoniae	72407
GCA_001530015.1	Klebsiella pneumoniae subsp. pneumoniae	72407
GCA_000281535.2	Klebsiella pneumoniae subsp. pneumoniae KPNIH1	1087440
GCA_000714675.1	Klebsiella pneumoniae subsp. pneumoniae KPNIH24	1225181
GCA_001989535.1	Klebsiella variicola	244366
GCA_001482365.1	Kocuria flava	446860
GCA_002009295.1	Komagataeibacter nataicola	265960
GCA_001787335.1	Kozakia baliensis	153496
GCA_000092905.1	Kyrpidia tusciae DSM 2912	562970
GCA_001971745.1	Lacinutrix venerupis	1486034
GCA_000194785.1	Lacticaseibacillus paracasei	1597
GCA_000400585.1	Lacticaseibacillus paracasei	1597
GCA_002442835.1	Lacticaseibacillus paracasei	1597
GCA_002076955.1	Lacticaseibacillus rhamnosus	47715
GCA_002287945.1	Lacticaseibacillus rhamnosus DSM 14870	1380361
GCA_001278015.1	Lactiplantibacillus plantarum	1590
GCA_001296095.1	Lactiplantibacillus plantarum	1590
GCA_001704315.1	Lactiplantibacillus plantarum	1590
GCA_002290185.1	Lactiplantibacillus plantarum	1590
GCA_000148815.2	Lactiplantibacillus plantarum ST-III	889932
GCA_000934625.1	Lactobacillus acidophilus	1579
GCA_001953135.1	Lactobacillus delbrueckii subsp. bulgaricus	1585
GCA_002000885.1	Lactobacillus delbrueckii subsp. bulgaricus	1585
GCA_000191165.1	Lactobacillus delbrueckii subsp. bulgaricus 2038	353496
GCA_000525715.1	Lactobacillus helveticus H9	767456
GCA_000269945.1	Lactococcus garvieae Lg2	420890
GCA_002078855.1	Lactococcus lactis subsp. lactis	1360
GCA_000006865.1	Lactococcus lactis subsp. lactis Il1403	272623
GCA_000478255.2	Lactococcus lactis subsp. lactis NCDO 2118	1117941
GCA_002310475.1	Lactococcus raffinolactis	1366
GCA_002224505.1	Latilactobacillus curvatus	28038
GCA_001677115.2	Legionella pneumophila	446
GCA_001752725.1	Legionella pneumophila	446
GCA_001752885.1	Legionella pneumophila	446
GCA_001752905.1	Legionella pneumophila	446
GCA_001753305.1	Legionella pneumophila	446
GCA_001753325.1	Legionella pneumophila	446
GCA_001969405.1	Legionella pneumophila	446
GCA_000092625.1	Legionella pneumophila 2300/99 Alcoy	423212
GCA_001590645.1	Legionella pneumophila subsp. pascullei	91890
GCA_000277065.1	Legionella pneumophila subsp. pneumophila str. Hextuple_3a	1081095
GCA_001647635.1	Leifsonia xyli	1575
GCA_000007665.1	Leifsonia xyli subsp. xyli str. CTCB07	281090
GCA_002393405.1	Lelliottia amnigena	61646
GCA_000017685.1	Leptospira biflexa serovar Patoc strain 'Patoc 1 (Paris)'	456481
GCA_000299235.1	Leptospirillum ferriphilum ML-04	1048260
GCA_002240055.1	Leptotrichia sp. oral taxon 498	712368
GCA_000196855.1	Leuconostoc gasicomitatum LMG 18811	762550
GCA_002117345.1	Levilactobacillus brevis	1580
GCA_002117375.1	Levilactobacillus brevis	1580
GCA_000014465.1	Levilactobacillus brevis ATCC 367	387344
GCA_002162055.1	Ligilactobacillus salivarius	1624
GCA_001999965.1	Limihaloglobus sulfuriphilus	1851148
GCA_000438625.1	Listeria monocytogenes	1639
GCA_000438745.2	Listeria monocytogenes	1639
GCA_001005925.1	Listeria monocytogenes	1639
GCA_001005985.1	Listeria monocytogenes	1639
GCA_001454865.1	Listeria monocytogenes	1639
GCA_001999045.1	Listeria monocytogenes	1639
GCA_002043045.1	Listeria monocytogenes	1639
GCA_002101275.1	Listeria monocytogenes	1639
GCA_000183845.1	Listeria monocytogenes FSL F2-208	702458
GCA_000209755.1	Listeria monocytogenes L99	563174
GCA_002213825.1	Listeria monocytogenes serotype 1/2a str. 10-4758	1196168
GCA_000513695.1	Listeria monocytogenes serotype 1/2a str. 88-0478	1196176
GCA_000568475.1	Listeria monocytogenes WSLC1001	1457187
GCA_001629735.1	Lysinibacillus sphaericus	1421
GCA_001442535.1	Lysobacter antibioticus	84531
GCA_001442785.1	Lysobacter capsici	435897
GCA_002355295.1	Lysobacter capsici	435897
GCA_001442805.1	Lysobacter gummosus	262324
GCA_000014865.1	Magnetococcus marinus MC-1	156889
GCA_900187075.1	Mammaliicoccus stepanovicii	643214
GCA_002285615.1	Mannheimia haemolytica	75985
GCA_000422095.1	Mannheimia haemolytica D174	1311760
GCA_002116735.1	Marinobacter salarius	1420917
GCA_001046955.1	Marinovum algicola DG 898	988812
GCA_000183425.1	Marivirga tractuosa DSM 4126	643867
GCA_001578105.1	Martelella sp. AD-3	686597
GCA_001191005.1	Massilia sp. NR 4-1	1678028
GCA_000427215.1	Mesomycoplasma hyopneumoniae 7422	754503
GCA_001618825.1	Mesorhizobium ciceri	39645
GCA_001183865.1	Methylophilus sp. TWE2	1662285
GCA_002355515.1	Methylorubrum populi	223967
GCA_000023705.1	Methylotenera mobilis JLW8	583345
GCA_002209385.1	Methylovulum psychrotolerans	1704499
GCA_000348745.1	Micavibrio aeruginosavorus EPB	349215
GCA_001513675.1	Microbacterium sp. XT11	367477
GCA_000092265.1	Moraxella catarrhalis BBH18	1236608
GCA_000286435.2	Morganella morganii subsp. morganii KT	1124991
GCA_000953735.1	Moritella viscosa	80854
GCA_002285695.1	Mycobacterium intracellulare	1767
GCA_000026685.1	Mycobacterium leprae Br4923	561304
GCA_002291465.1	Mycobacterium lepraemurium	64667
GCA_000026445.2	Mycobacterium liflandii 128FXT	459424
GCA_000723425.2	Mycobacterium marinum E11	1131442
GCA_000018345.1	Mycobacterium marinum M	216594
GCA_002285715.1	Mycobacterium marseillense	701042
GCA_000416365.2	Mycobacterium sp. VKM Ac-1817D	1273687
GCA_000706665.1	Mycobacterium tuberculosis	1773
GCA_001895825.1	Mycobacterium tuberculosis	1773
GCA_001895865.1	Mycobacterium tuberculosis	1773
GCA_002116755.1	Mycobacterium tuberculosis	1773
GCA_002116855.1	Mycobacterium tuberculosis	1773
GCA_002446895.1	Mycobacterium tuberculosis	1773
GCA_002446915.1	Mycobacterium tuberculosis	1773
GCA_002447035.1	Mycobacterium tuberculosis	1773
GCA_002447155.1	Mycobacterium tuberculosis	1773
GCA_002447215.1	Mycobacterium tuberculosis	1773
GCA_002447375.1	Mycobacterium tuberculosis	1773
GCA_002447755.1	Mycobacterium tuberculosis	1773
GCA_002447875.1	Mycobacterium tuberculosis	1773
GCA_000016925.1	Mycobacterium tuberculosis F11	336982
GCA_000016145.1	Mycobacterium tuberculosis H37Ra	419947
GCA_000572125.1	Mycobacterium tuberculosis HKBS1	1010834
GCA_000442945.1	Mycobacterium tuberculosis PanR0201	1262525
GCA_000443465.1	Mycobacterium tuberculosis PanR0410	1346767
GCA_000443445.1	Mycobacterium tuberculosis PanR0412	1346765
GCA_000445265.1	Mycobacterium tuberculosis PanR0503	1352571
GCA_000445305.1	Mycobacterium tuberculosis PanR0601	1352573
GCA_000445715.1	Mycobacterium tuberculosis PanR0801	1352587
GCA_000445855.1	Mycobacterium tuberculosis PanR0906	1352594
GCA_000758245.1	Mycobacterium tuberculosis variant bovis	1765
GCA_001274555.1	Mycobacterium tuberculosis variant bovis BCG	33892
GCA_000010685.1	Mycobacterium tuberculosis variant bovis BCG str. Tokyo 172	561275
GCA_001544815.1	Mycobacterium tuberculosis variant microti	1806
GCA_000184025.1	Mycobacterium tuberculosis X122	747368
GCA_000770125.1	Mycobacteroides abscessus subsp. bolletii	319705
GCA_000497265.2	Mycobacteroides abscessus subsp. massiliense CCUG 48898 = JCM 15300	1001714
GCA_000277775.2	Mycobacteroides abscessus subsp. massiliense str. GO 06	1198627
GCA_001457595.1	Mycolicibacterium smegmatis	1772
GCA_000015005.1	Mycolicibacterium smegmatis MC2 155	246196
GCA_900187065.1	Mycolicibacterium thermoresistibile	1797
GCA_001655245.1	Mycolicibacterium vaccae 95051	1354275
GCA_000015305.1	Mycolicibacterium vanbaalenii PYR-1	350058
GCA_000192395.2	Mycoplasma capricolum subsp. capripneumoniae M1601	927701
GCA_000200735.1	Mycoplasma haemofelis str. Langford 1	941640
GCA_000203215.1	Mycoplasma suis KI3806	708248
GCA_000875755.1	Mycoplasma yeatsii GM274B	743967
GCA_000292445.1	Mycoplasmoides genitalium M6282	662946
GCA_002096035.1	Mycoplasmoides pneumoniae	2104
GCA_002128085.1	Mycoplasmoides pneumoniae	2104
GCA_002128165.1	Mycoplasmoides pneumoniae	2104
GCA_002128205.1	Mycoplasmoides pneumoniae	2104
GCA_000387745.2	Mycoplasmoides pneumoniae 19294	1213463
GCA_001272795.1	Mycoplasmoides pneumoniae 85084	1263762
GCA_000143945.1	Mycoplasmoides pneumoniae FH	722438
GCA_000089865.1	Mycoplasmopsis agalactiae	2110
GCA_002009275.1	Mycoplasmopsis bovis	28903
GCA_000219375.1	Mycoplasmopsis bovis Hubei-1	956483
GCA_000988565.1	Myxococcus fulvus 124B02	1334629
GCA_002022745.1	Neisseria lactamica	486
GCA_000196295.1	Neisseria lactamica 020-06	489653
GCA_000626595.1	Neisseria meningitidis	487
GCA_000800235.1	Neisseria meningitidis	487
GCA_000800315.1	Neisseria meningitidis	487
GCA_001697305.1	Neisseria meningitidis	487
GCA_001697485.1	Neisseria meningitidis	487
GCA_001697605.1	Neisseria meningitidis	487
GCA_001697705.1	Neisseria meningitidis	487
GCA_001697725.1	Neisseria meningitidis	487
GCA_001697985.1	Neisseria meningitidis	487
GCA_001698005.1	Neisseria meningitidis	487
GCA_001698045.1	Neisseria meningitidis	487
GCA_000008805.1	Neisseria meningitidis MC58	122586
GCA_000243115.3	Niabella soli DSM 19437	929713
GCA_000195755.1	Nitratidesulfovibrio vulgaris str. Hildenborough	882
GCA_000186245.1	Nitratifractor salsuginis DSM 16511	749222
GCA_000024725.1	Nitrosococcus halophilus Nc 4	472759
GCA_000619905.2	Nitrosospira briensis C-128	1266925
GCA_000284035.1	Nocardia cyriacigeorgica GUH-2	1127134
GCA_000009805.1	Nocardia farcinica IFM 10152	247156
GCA_002260685.1	Nocardiopsis dassonvillei	2014
GCA_000767465.1	Novosphingobium pentaromativorans US6-1	1088721
GCA_001586165.1	Obesumbacterium proteus	82983
GCA_900187175.1	Odoribacter splanchnicus	28118
GCA_000317105.1	Oscillatoria acuminata PCC 6304	56110
GCA_002082155.1	Paenibacillus larvae subsp. pulvifaciens	1477
GCA_001719045.1	Paenibacillus polymyxa	1406
GCA_000507205.2	Paenibacillus polymyxa CR1	1429244
GCA_000164985.2	Paenibacillus polymyxa SC2	886882
GCA_000612505.1	Paenibacillus sabinae T27	1268072
GCA_000758585.1	Paenibacillus sp. FSL R5-0345	1536770
GCA_001908275.1	Paenibacillus xylanexedens	528191
GCA_001010785.1	Pandoraea apista	93218
GCA_001017775.3	Pandoraea thiooxydans	445709
GCA_000175935.2	Pantoea sp. At-9b	592316
GCA_000784875.3	Pantoea sp. PSNIH1	1484158
GCA_001449005.1	Paraburkholderia caribensis	75105
GCA_000961515.1	Paraburkholderia fungorum	134537
GCA_000191785.1	Parascardovia denticolens DSM 10105 = JCM 12538	864564
GCA_000754275.1	Pasteurella multocida	747
GCA_000298675.1	Pasteurella multocida subsp. gallicida P1059	1169409
GCA_002059225.1	Pasteurella multocida subsp. multocida	44283
GCA_000696465.1	Pectobacterium atrosepticum	29471
GCA_001767275.1	Pediococcus acidilactici	1254
GCA_002173595.1	Pediococcus acidilactici	1254
GCA_001702215.1	Pediococcus claussenii	187452
GCA_001611035.1	Pediococcus damnosus	51663
GCA_000012485.1	Pelodictyon luteolum DSM 273	319225
GCA_001578185.1	Peribacillus simplex	1478
GCA_002393525.1	Phaeobacter gallaeciensis	60890
GCA_000190575.1	Phocaeicola salanitronis DSM 18170	667015
GCA_900169485.1	Phoenicibacter congonensis	1944646
GCA_001010285.1	Photorhabdus thracensis	230089
GCA_000284115.1	Phycisphaera mikurensis NBRC 102666	1142394
GCA_001693275.1	Picosynechococcus sp. PCC 7117	195498
GCA_000756435.3	Piscirickettsia salmonis	1238
GCA_002009235.1	Planococcus faecalis	1598147
GCA_001465835.2	Planococcus kocurii	1374
GCA_900087055.1	Plesiomonas shigelloides	703
GCA_000016345.1	Polynucleobacter asymbioticus QLW-P1DMWA-1	312153
GCA_001611675.1	Pontibacter akesuensis	388950
GCA_001263815.1	Porphyromonas gingivalis	837
GCA_000025825.1	Priestia megaterium QM B1551	545693
GCA_000015645.1	Prochlorococcus marinus str. AS9601	146891
GCA_000015705.1	Prochlorococcus marinus str. MIT 9303	59922
GCA_000007925.1	Prochlorococcus marinus subsp. marinus str. CCMP1375	167539
GCA_900095135.1	Proteiniphilum saccharofermentans	1642647
GCA_001281565.1	Proteus mirabilis	584
GCA_001558855.1	Providencia stuartii	588
GCA_000788395.1	Pseudoalteromonas piratica	1348114
GCA_001482385.1	Pseudoalteromonas rubra	43658
GCA_001516265.1	Pseudomonas aeruginosa	287
GCA_001516305.2	Pseudomonas aeruginosa	287
GCA_001618925.1	Pseudomonas aeruginosa	287
GCA_001632245.1	Pseudomonas aeruginosa	287
GCA_001722045.1	Pseudomonas aeruginosa	287
GCA_002085605.1	Pseudomonas aeruginosa	287
GCA_002104595.1	Pseudomonas aeruginosa	287
GCA_000223965.2	Pseudomonas aeruginosa 213BR	1051004
GCA_900069025.1	Pseudomonas aeruginosa DK1	1356855
GCA_000271365.1	Pseudomonas aeruginosa DK2	1093787
GCA_000585995.1	Pseudomonas brassicacearum	930166
GCA_001449085.1	Pseudomonas brassicacearum	930166
GCA_000963835.1	Pseudomonas chlororaphis	587753
GCA_001586155.1	Pseudomonas citronellolis	53408
GCA_001307275.1	Pseudomonas fluorescens	294
GCA_001708445.1	Pseudomonas fluorescens	294
GCA_001747385.1	Pseudomonas fluorescens	294
GCA_001952935.1	Pseudomonas frederiksbergensis	104087
GCA_000263675.2	Pseudomonas lactis	1615674
GCA_002442555.1	Pseudomonas mendocina	300
GCA_001518815.1	Pseudomonas oryzihabitans	47885
GCA_002021815.1	Pseudomonas parafulva	157782
GCA_000012265.1	Pseudomonas protegens Pf-5	220664
GCA_000495455.2	Pseudomonas putida S12	1215087
GCA_000756775.2	Pseudomonas saudiphocaensis	1499686
GCA_000349845.1	Pseudomonas sp. ATCC 13867	1294143
GCA_000829415.1	Pseudomonas sp. StFLB209	1028989
GCA_001511775.1	Pseudomonas sp. URMO17WK12:I11	1283291
GCA_002024285.1	Pseudomonas syringae pv. actinidiae	103796
GCA_000344355.2	Pseudomonas syringae pv. actinidiae ICMP 18708	1104679
GCA_001294575.1	Pseudomonas versuta	1788301
GCA_000196675.1	Pseudonocardia dioxanivorans CB1190	675635
GCA_001420995.1	Pseudonocardia sp. EC080619-01	1096856
GCA_900168255.1	Psychrobacter sp. DAB_AL43B	1028416
GCA_000153485.2	Psychroflexus torquis ATCC 700755	313595
GCA_000209655.1	Pusillimonas sp. T7-7	1007105
GCA_000255535.1	Rahnella aquatilis HX2	1151116
GCA_002393485.1	Ralstonia pickettii	329
GCA_002220465.1	Ralstonia pseudosolanacearum	1310165
GCA_002501565.1	Ralstonia solanacearum	305
GCA_001866535.1	Raoultella ornithinolytica	54291
GCA_001908375.1	Rhizobium etli 8C-3	538025
GCA_001679785.1	Rhizobium leguminosarum	384
GCA_000517605.1	Rhizobium leguminosarum bv. trifolii WSM1689	754523
GCA_001664385.1	Rhizobium phaseoli	396
GCA_001664305.1	Rhizobium sp. N1314	1703961
GCA_001664545.1	Rhizobium sp. N741	1703967
GCA_000470885.1	Rhodococcus aetherivorans	191292
GCA_001685605.1	Rhodococcus opacus	37919
GCA_002269365.1	Rhodococcus pyridinivorans	103816
GCA_001955715.1	Rhodoferax saidenbachensis	1484693
GCA_000166055.1	Rhodomicrobium vannielii ATCC 17100	648757
GCA_000177255.2	Rhodopseudomonas palustris DX-1	652103
GCA_001518995.2	Rhodothermaceae bacterium RA	1779382
GCA_000284155.1	Rickettsia australis str. Cutlack	1105110
GCA_000499665.2	Rickettsia monacensis	109232
GCA_000363905.1	Rickettsia prowazekii str. NMRC Madrid E	1290427
GCA_000831525.1	Rickettsia rickettsii str. R	1338411
GCA_000277305.1	Rickettsia typhi str. B9991CWPP	1003202
GCA_000017805.1	Roseiflexus castenholzii DSM 13941	383372
GCA_001941945.1	Roseomonas gilardii	257708
GCA_000164695.2	Rothia dentocariosa ATCC 17931	762948
GCA_000014065.1	Ruegeria sp. TM1040	292414
GCA_000023865.1	Saccharomonospora viridis DSM 43017	471857
GCA_001932675.1	Salegentibacter sp. T436	1729720
GCA_000016425.1	Salinispora tropica CNB-440	369723
GCA_001975705.1	Salipiger abyssi	1250539
GCA_001721685.1	Salisediminibacterium beveridgei	632773
GCA_002119485.1	Salmonella enterica	28901
GCA_002234855.1	Salmonella enterica subsp. arizonae serovar 53:-:- str. SA20100345	1243606
GCA_002211965.1	Salmonella enterica subsp. diarizonae serovar 50:k:z str. MZ0080	1243612
GCA_002504125.1	Salmonella enterica subsp. enterica	59201
GCA_000484195.2	Salmonella enterica subsp. enterica serovar Agona str. 460004 2-1	1124917
GCA_000020885.1	Salmonella enterica subsp. enterica serovar Agona str. SL483	454166
GCA_000487515.2	Salmonella enterica subsp. enterica serovar Albany str. ATCC 51960	1173798
GCA_001447115.1	Salmonella enterica subsp. enterica serovar Anatum	58712
GCA_001623625.1	Salmonella enterica subsp. enterica serovar Anatum str. USDA-ARS-USMARC-1766	1454594
GCA_001975345.1	Salmonella enterica subsp. enterica serovar Borreze str. SA20041063	1242089
GCA_000487255.2	Salmonella enterica subsp. enterica serovar Chester str. ATCC 11997	941190
GCA_000487295.2	Salmonella enterica subsp. enterica serovar Choleraesuis str. ATCC 10708	938142
GCA_000192085.1	Salmonella enterica subsp. enterica serovar Dublin str. SD3246	909945
GCA_000750395.2	Salmonella enterica subsp. enterica serovar Enteritidis	149539
GCA_000750495.1	Salmonella enterica subsp. enterica serovar Enteritidis	149539
GCA_000280315.2	Salmonella enterica subsp. enterica serovar Enteritidis str. 77-1427	926034
GCA_000623315.1	Salmonella enterica subsp. enterica serovar Enteritidis str. EC20110359	1244113
GCA_000623275.1	Salmonella enterica subsp. enterica serovar Enteritidis str. EC20110361	1244119
GCA_000623055.2	Salmonella enterica subsp. enterica serovar Enteritidis str. EC20121175	1412592
GCA_000623615.2	Salmonella enterica subsp. enterica serovar Enteritidis str. SA19960848	1412487
GCA_000623675.2	Salmonella enterica subsp. enterica serovar Enteritidis str. SA19970769	1412474
GCA_000623735.2	Salmonella enterica subsp. enterica serovar Enteritidis str. SA19981522	1412485
GCA_000623475.2	Salmonella enterica subsp. enterica serovar Enteritidis str. SA19994216	1412499
GCA_001441205.1	Salmonella enterica subsp. enterica serovar Heidelberg	611
GCA_001690115.1	Salmonella enterica subsp. enterica serovar Heidelberg	611
GCA_001692535.1	Salmonella enterica subsp. enterica serovar Heidelberg	611
GCA_001692615.1	Salmonella enterica subsp. enterica serovar Heidelberg	611
GCA_000020705.1	Salmonella enterica subsp. enterica serovar Heidelberg str. SL476	454169
GCA_001931575.1	Salmonella enterica subsp. enterica serovar Infantis	595
GCA_001975425.1	Salmonella enterica subsp. enterica serovar Koessen str. S-1501	1242105
GCA_001890445.1	Salmonella enterica subsp. enterica serovar Newport	108619
GCA_000272835.4	Salmonella enterica subsp. enterica serovar Newport str. CVM N1543	858307
GCA_000016045.1	Salmonella enterica subsp. enterica serovar Newport str. SL254	423368
GCA_000940935.1	Salmonella enterica subsp. enterica serovar Newport str. USDA-ARS-USMARC-1927	1454620
GCA_000486725.2	Salmonella enterica subsp. enterica serovar Paratyphi A str. ATCC 11511	941189
GCA_000486585.2	Salmonella enterica subsp. enterica serovar Rubislaw str. ATCC 10717	938143
GCA_002386325.1	Salmonella enterica subsp. enterica serovar Saintpaul	90105
GCA_001535315.2	Salmonella enterica subsp. enterica serovar Tennessee	143221
GCA_001305835.1	Salmonella enterica subsp. enterica serovar Thompson	600
GCA_001148125.2	Salmonella enterica subsp. enterica serovar Typhi	90370
GCA_001240865.2	Salmonella enterica subsp. enterica serovar Typhi	90370
GCA_001362135.2	Salmonella enterica subsp. enterica serovar Typhi	90370
GCA_000245535.1	Salmonella enterica subsp. enterica serovar Typhi str. P-stx-12	1132507
GCA_000636135.1	Salmonella enterica subsp. enterica serovar Typhimurium	90371
GCA_000743055.1	Salmonella enterica subsp. enterica serovar Typhimurium	90371
GCA_001454965.1	Salmonella enterica subsp. enterica serovar Typhimurium	90371
GCA_001540845.1	Salmonella enterica subsp. enterica serovar Typhimurium	90371
GCA_000022165.1	Salmonella enterica subsp. enterica serovar Typhimurium str. 14028S	588858
GCA_000493535.2	Salmonella enterica subsp. enterica serovar Typhimurium str. DT2	568709
GCA_001623725.1	Salmonella enterica subsp. enterica serovar Typhimurium str. USDA-ARS-USMARC-1808	1454630
GCA_002208965.1	Salmonella enterica subsp. enterica serovar Typhimurium var. 5-	1620419
GCA_000284095.1	Selenomonas ruminantium subsp. lactilytica TAM6421	927704
GCA_001559135.1	Serratia liquefaciens	614
GCA_001022215.1	Serratia marcescens	615
GCA_002220615.1	Serratia marcescens	615
GCA_000214805.1	Serratia sp. AS13	768493
GCA_900016775.1	Serratia symbiotica	138074
GCA_000014885.1	Shewanella piezotolerans WP3	225849
GCA_000743995.1	Shigella flexneri Shi06HN006	1282358
GCA_002442535.1	Shigella sonnei	624
GCA_000010085.1	Sodalis glossinidius str. 'morsitans'	343509
GCA_001952815.1	Sphingobacterium sp. B29	1933220
GCA_002196555.1	Sphingobacterium sp. G1-14	2003121
GCA_001456115.1	Sphingobium baderi	1332080
GCA_002504265.1	Sphingomonas melonis	152682
GCA_000347675.2	Sphingomonas sp. MM-1	745310
GCA_002163565.1	Spiroplasma clarkii	2139
GCA_002237575.1	Spiroplasma corruscae	216934
GCA_000439455.1	Spiroplasma diminutum CUAS-1	1276221
GCA_000565195.1	Spiroplasma mirum ATCC 29335	838561
GCA_001886495.1	Spiroplasma sp. NBRC 100390	1914410
GCA_001988955.1	Spirosoma montaniterrae	1178516
GCA_000974425.1	Spirosoma radiotolerans	1379870
GCA_001590685.1	Sporosarcina psychrophila	1476
GCA_001442815.1	Staphylococcus agnetis	985762
GCA_000597965.1	Staphylococcus aureus	1280
GCA_000815165.1	Staphylococcus aureus	1280
GCA_000953255.1	Staphylococcus aureus	1280
GCA_000969225.1	Staphylococcus aureus	1280
GCA_001046095.2	Staphylococcus aureus	1280
GCA_001611325.1	Staphylococcus aureus	1280
GCA_001618305.1	Staphylococcus aureus	1280
GCA_001656045.1	Staphylococcus aureus	1280
GCA_001717665.1	Staphylococcus aureus	1280
GCA_001900185.1	Staphylococcus aureus	1280
GCA_002089095.1	Staphylococcus aureus	1280
GCA_002633805.1	Staphylococcus aureus	1280
GCA_002633825.1	Staphylococcus aureus	1280
GCA_900017775.1	Staphylococcus aureus	1280
GCA_000009005.1	Staphylococcus aureus RF122	273036
GCA_000017125.1	Staphylococcus aureus subsp. aureus JH1	359787
GCA_000237265.1	Staphylococcus aureus subsp. aureus LGA251	985006
GCA_000737615.1	Staphylococcus aureus subsp. aureus SA268	1368166
GCA_002085695.1	Staphylococcus epidermidis	1282
GCA_000751035.1	Staphylococcus epidermidis PM221	1449752
GCA_000972725.1	Staphylococcus haemolyticus	1283
GCA_000270465.1	Staphylococcus lugdunensis N920143	1034809
GCA_002442895.1	Staphylococcus nepalensis	214473
GCA_001682435.2	Staphylococcus pseudintermedius	283734
GCA_001558275.1	Staphylococcus saprophyticus	29385
GCA_002209265.1	Staphylococcus saprophyticus	29385
GCA_001188895.1	Staphylococcus schleiferi	1295
GCA_000332735.1	Staphylococcus warneri SG1	1194526
GCA_001274655.1	Stenotrophomonas maltophilia	40324
GCA_001806305.1	Stenotrophomonas sp. LM091	1904944
GCA_000730215.2	Streptococcus agalactiae	1311
GCA_001190805.1	Streptococcus agalactiae	1311
GCA_002197265.1	Streptococcus agalactiae	1311
GCA_002197325.1	Streptococcus agalactiae	1311
GCA_000196055.1	Streptococcus agalactiae NEM316	211110
GCA_001697145.1	Streptococcus anginosus	1328
GCA_000463465.1	Streptococcus anginosus C1051	862970
GCA_000463505.1	Streptococcus anginosus C238	862971
GCA_000026585.1	Streptococcus equi subsp. equi 4047	553482
GCA_000696505.1	Streptococcus equi subsp. zooepidemicus CY	1403449
GCA_000270145.1	Streptococcus gallolyticus subsp. gallolyticus ATCC 43143	981539
GCA_000970665.2	Streptococcus gordonii	1302
GCA_001598035.1	Streptococcus halotolerans	1814128
GCA_000648555.1	Streptococcus iniae	1346
GCA_000463355.1	Streptococcus intermedius B196	862967
GCA_000187935.2	Streptococcus parauberis NCFD 2020	873447
GCA_000211015.1	Streptococcus pneumoniae SPN034183	869304
GCA_000211055.2	Streptococcus pneumoniae SPN994039	869307
GCA_000006885.1	Streptococcus pneumoniae TIGR4	170187
GCA_001267845.1	Streptococcus pyogenes	1314
GCA_001635935.1	Streptococcus pyogenes	1314
GCA_002055535.1	Streptococcus pyogenes	1314
GCA_002163545.1	Streptococcus pyogenes	1314
GCA_000230295.1	Streptococcus pyogenes Alab49	487215
GCA_000250905.1	Streptococcus pyogenes MGAS15252	798300
GCA_000013525.1	Streptococcus pyogenes MGAS2096	370553
GCA_000013485.1	Streptococcus pyogenes MGAS9429	370551
GCA_000785515.1	Streptococcus salivarius	1304
GCA_000448605.1	Streptococcus sp. HSISS3	1316412
GCA_000688775.2	Streptococcus sp. VT 162	1419814
GCA_000018185.1	Streptococcus suis GZ1	423211
GCA_000294495.1	Streptococcus suis S735	1184252
GCA_000231865.1	Streptococcus suis SS12	1005041
GCA_000011825.1	Streptococcus thermophilus LMG 18311	264199
GCA_000182875.1	Streptococcus thermophilus ND03	767463
GCA_000572065.1	Streptococcus thermophilus TH982	1435974
GCA_000359525.1	Streptomyces albidoflavus	1886
GCA_001267885.1	Streptomyces ambofaciens ATCC 23877	278992
GCA_002019855.1	Streptomyces antibioticus	1890
GCA_001983975.1	Streptomyces autolyticus	75293
GCA_000444875.1	Streptomyces collinus Tu 365	1214242
GCA_001447075.1	Streptomyces hygroscopicus subsp. limoneus	264445
GCA_001511815.1	Streptomyces reticuli	1926
GCA_002094995.1	Streptomyces sp. S8	1837283
GCA_002162035.1	Sulfuriferula sp. AH1	1985873
GCA_000063525.1	Synechococcus sp. RCC307	316278
GCA_001888165.1	Syntrophotalea acetylenica	29542
GCA_000238215.1	Tannerella forsythia 92A2	203275
GCA_001717525.1	Tannerella serpentiformis	712710
GCA_001969365.1	Tateyamaria omphalii	299262
GCA_002288125.1	Taylorella equigenitalis	29575
GCA_000276685.1	Taylorella equigenitalis ATCC 35865	743973
GCA_000185745.1	Taylorella equigenitalis MCE9	937774
GCA_900198195.1	Tenacibaculum jejuense	584609
GCA_000179915.2	Terriglobus saanensis SP1PR4	401053
GCA_000021765.1	Thauera aminoaromatica	164330
GCA_001051995.2	Thauera humireducens	1134435
GCA_000092945.1	Thermincola potens JR	635013
GCA_000145615.1	Thermoanaerobacterium thermosaccharolyticum DSM 571	580327
GCA_001399775.1	Thermus aquaticus Y51MC23	498848
GCA_001880325.1	Thermus brockianus	56956
GCA_000258245.1	Thermus thermophilus JL-18	798128
GCA_000327045.1	Thioflavicoccus mobilis 8321	765912
GCA_000775995.1	Treponema sp. OMZ 838	1539298
GCA_000007485.1	Tropheryma whipplei str. Twist	203267
GCA_002205535.1	Ureaplasma parvum	134821
GCA_001761325.1	Urechidicola croceus	1850246
GCA_000184745.1	Variovorax paradoxus EPS	595537
GCA_001469735.1	Vibrio alginolyticus	663
GCA_002163795.1	Vibrio anguillarum	55601
GCA_002211985.1	Vibrio anguillarum	55601
GCA_002212005.1	Vibrio anguillarum	55601
GCA_000024825.1	Vibrio antiquarius	150340
GCA_000022585.1	Vibrio cholerae MJ-1236	593588
GCA_000770115.2	Vibrio harveyi	669
GCA_002220985.2	Vibrio parahaemolyticus	670
GCA_002214395.1	Vibrio rotiferianus	190895
GCA_001675245.1	Vibrio vulnificus	672
GCA_002224265.1	Vibrio vulnificus NBRC 15645 = ATCC 27562	1219061
GCA_000189415.1	Weeksella virosa DSM 16922	865938
GCA_001932695.1	Weissella cibaria	137591
GCA_002386265.1	Weissella paramesenteroides	1249
GCA_001187785.1	Wenzhouxiangella marina	1579979
GCA_000017645.1	Xanthobacter autotrophicus Py2	78245
GCA_001186465.1	Xanthomonas campestris pv. campestris	340
GCA_000589915.1	Xanthomonas campestris pv. campestris str. CFBP 1869	1357999
GCA_000590355.1	Xanthomonas campestris pv. raphani	359385
GCA_001496995.1	Xanthomonas citri pv. citri	611301
GCA_001719145.1	Xanthomonas citri pv. malvacearum	86040
GCA_002288585.1	Xanthomonas citri pv. malvacearum	86040
GCA_001705565.1	Xanthomonas fragariae	48664
GCA_000505565.1	Xanthomonas hortorum pv. carotae str. M081	863365
GCA_001746595.1	Xanthomonas oryzae pv. oryzae	64187
GCA_001746655.1	Xanthomonas oryzae pv. oryzae	64187
GCA_002023005.1	Xanthomonas oryzae pv. oryzae	64187
GCA_000010025.1	Xanthomonas oryzae pv. oryzae MAFF 311018	342109
GCA_000192045.3	Xanthomonas perforans 91-118	925776
GCA_001908725.1	Xanthomonas vesicatoria ATCC 35937	925775
GCA_000025925.1	Xylanibacter ruminicola 23	264731
GCA_001456195.1	Xylella fastidiosa	2371
GCA_000007245.1	Xylella fastidiosa Temecula1	183190
GCA_001708595.1	Yersinia enterocolitica	630
GCA_000968115.1	Yersinia enterocolitica (type O:5) str. YE53/03	1262462
GCA_000834215.1	Yersinia frederiksenii Y225	1454377
GCA_000834235.1	Yersinia pestis	632
GCA_000834275.1	Yersinia pestis	632
GCA_000007885.1	Yersinia pestis biovar Microtus str. 91001	229193
GCA_000022825.1	Yersinia pestis D182038	637385
GCA_000013805.1	Yersinia pestis Nepal516	377628
GCA_000834435.1	Yersinia pseudotuberculosis	633
GCA_000020085.1	Yersinia pseudotuberculosis PB1/+	502801
GCA_001586255.1	Zhongshania aliphaticivorans	1470434
GCA_000008505.1	[Bacillus thuringiensis] serovar konkukian str. 97-27	281309
GCA_001683055.1	[Brevibacterium] flavum ZL-1	1232385
GCA_001647655.1	[Haemophilus] ducreyi	730
GCA_001647915.1	[Haemophilus] ducreyi	730
GCA_002356215.1	[Synechococcus] sp. NIES-970	1827144
GCA_000010845.1	Acetobacter pasteurianus IFO 3283-03	634453
GCA_002456135.1	Acetobacter pomorum	65959
GCA_000247605.1	Acetobacterium woodii DSM 1030	931626
GCA_002205315.1	Achromobacter denitrificans	32002
GCA_000758265.1	Achromobacter xylosoxidans C54	562971
GCF_000871285.1	Acidianus rod-shaped virus 1	309181
GCA_000175575.2	Acidithiobacillus caldus ATCC 51756	637389
GCA_000214095.3	Acidithiobacillus ferrivorans SS3	743299
GCA_000820665.1	Acinetobacter baumannii	470
GCA_001573085.1	Acinetobacter baumannii	470
GCA_001806345.1	Acinetobacter baumannii	470
GCA_002082705.1	Acinetobacter baumannii	470
GCA_000189735.2	Acinetobacter baumannii TCDC-AB0715	980514
GCA_001647675.1	Acinetobacter sp. NCu2D-2	1608473
GCA_001941625.1	Actinoalloteichus fjordicus	1612552
GCA_002234535.1	Actinoalloteichus hoggarensis	1470176
GCA_000017245.1	Actinobacillus succinogenes 130Z	339671
GCA_002284875.1	Actinobacteria bacterium IMCC26103	1848756
GCA_900120245.1	Actinomyces pacaensis	1852377
GCA_001278845.1	Actinomyces sp. oral taxon 414	712122
GCA_000219915.3	Advenella kashmirensis WT001	1036672
GCA_000521505.1	Advenella mimigardefordensis DPN7	1247726
GCA_002243625.1	Aeribacillus pallidus	33936
GCA_001455365.1	Aeromonas hydrophila	644
GCA_001019645.1	Aeromonas hydrophila NJ-35	1416915
GCA_001634325.1	Aeromonas veronii	654
GCA_000218565.1	Afipia carboxidovorans OM5	504832
GCA_001262035.1	Aggregatibacter aphrophilus	732
GCF_002219945.1	Ailuropoda melanoleuca papillomavirus 4	2016453
GCA_002443155.1	Alcaligenes faecalis	511
GCA_000241785.1	Aliivibrio fischeri SR5	1088719
GCA_000196495.1	Aliivibrio salmonicida LFI1238	316275
GCA_000953695.1	Aliivibrio wodanis	80852
GCA_000299095.1	alpha proteobacterium HIMB5	859653
GCA_000730385.1	Alteromonas australica	589873
GCA_001886435.1	Alteromonas mediterranea	314275
GCA_000439595.1	Alteromonas mediterranea UM4b	1300259
GCA_000749465.2	Amycolatopsis lurida NRRL 2430	1460371
GCA_000317695.1	Anabaena cylindrica PCC 7122	272123
GCA_000312705.1	Anabaena sp. 90	46234
GCA_001277295.1	Anabaena sp. WA102	1647413
GCA_900128415.1	Anaerococcus mediterraneensis	1870984
GCF_000880855.1	Anagyris vein yellowing virus	312275
GCA_001439585.2	Aneurinibacillus sp. XH2	1450761
GCF_000880635.1	Anopheles gambiae densovirus	487311
GCA_002197485.1	Anoxybacillus flavithermus	33934
GCA_001634265.1	Anoxybacillus sp. B2M1	1490052
GCF_000888875.1	Apricot latent virus	75387
GCA_000196235.1	Arthrobacter sp. FB24	290399
GCF_000922335.1	Aureococcus anophagefferens virus	1474867
GCF_000891935.1	Avian gyrovirus 2	1002273
GCF_000901955.1	avian paramyxovirus 4	28274
GCF_000955195.1	Avon-Heathcote Estuary associated circular virus 19	1618242
GCA_000010525.1	Azorhizobium caulinodans ORS 571	438753
GCA_000632475.2	Azospirillum argentinense	2970906
GCA_001315015.1	Azospirillum brasilense	192
GCA_000283655.1	Azospirillum lipoferum 4B	862719
GCA_001431785.1	Bacillus altitudinis	293387
GCA_001700735.1	Bacillus altitudinis	293387
GCA_001483885.1	Bacillus amyloliquefaciens	1390
GCA_001874385.1	Bacillus amyloliquefaciens	1390
GCA_000832725.1	Bacillus anthracis	1392
GCA_001683135.1	Bacillus anthracis	1392
GCA_000021445.1	Bacillus anthracis str. CDC 684	568206
GCA_000165925.1	Bacillus atrophaeus 1942	720555
GCA_001635955.1	Bacillus cereus	1396
GCA_000022505.1	Bacillus cereus 03BB102	572264
GCA_000161375.1	Bacillus cereus AH1271	526992
GCA_000161355.1	Bacillus cereus AH676	526991
GCA_000160915.1	Bacillus cereus BGSC 6E1	526970
GCA_000338315.1	Bacillus cereus F	1126681
GCA_000161315.1	Bacillus cereus F65185	526989
GCA_000473245.1	Bacillus infantis NRRL B-14911	1367477
GCA_001596055.1	Bacillus licheniformis	1402
GCA_002173675.1	Bacillus licheniformis	1402
GCA_000008425.1	Bacillus licheniformis DSM 13 = ATCC 14580	279010
GCA_000724485.1	Bacillus methanolicus MGA3	796606
GCA_000160975.1	Bacillus mycoides	1405
GCF_000920935.1	Bacillus phage CAM003	1486657
GCF_000841105.1	Bacillus phage phi105	10717
GCF_000903255.1	Bacillus phage SP-10	941058
GCA_000161415.1	Bacillus pseudomycoides	64104
GCA_000161435.1	Bacillus pseudomycoides	64104
GCA_000953615.1	Bacillus subtilis	1423
GCA_001015095.1	Bacillus subtilis	1423
GCA_001902555.1	Bacillus subtilis	1423
GCA_002163815.1	Bacillus subtilis	1423
GCA_002269175.1	Bacillus subtilis	1423
GCA_002202035.1	Bacillus subtilis subsp. subtilis	135461
GCA_001640965.1	Bacillus thuringiensis serovar alesti	1440
GCA_000161535.1	Bacillus thuringiensis serovar sotto str. T04001	527026
GCA_000497525.2	Bacillus thuringiensis YBT-1518	529122
GCA_001752685.1	Bacillus velezensis	492670
GCA_001857985.1	Bacillus velezensis	492670
GCA_002192235.1	Bacillus velezensis	492670
GCA_000009925.1	Bacteroides fragilis YCH46	295405
GCA_000186225.1	Bacteroides helcogenes P 36-108	693979
GCF_000891095.1	Banana streak CA virus	1016852
GCA_002007505.1	Bartonella apihabitans	2750929
GCA_000384965.1	Bartonella bovis 91-4	1094491
GCA_001291465.1	Bartonella henselae	38323
GCA_000196435.1	Bartonella tribocorum CIP 105476	382640
GCF_000892935.1	Bat picornavirus 3	1074865
GCF_000969035.1	Bat polyomavirus 6c	1623688
GCF_000875065.1	Bean yellow disorder virus	267970
GCF_000883355.1	Beet cryptic virus 1	509923
GCA_000265505.1	Bernardetia litoralis DSM 6794	880071
GCF_000901355.1	Betapolyomavirus mafricanus	1891769
GCA_000010425.1	Bifidobacterium adolescentis ATCC 15703	367928
GCA_001688645.2	Bifidobacterium animalis subsp. animalis	302912
GCA_000414215.1	Bifidobacterium animalis subsp. lactis Bl12	1281781
GCA_000022965.1	Bifidobacterium animalis subsp. lactis DSM 10140	555970
GCA_000092765.1	Bifidobacterium animalis subsp. lactis V9	573236
GCA_000829295.1	Bifidobacterium longum	216816
GCA_000008945.1	Bifidobacterium longum DJO10A	205913
GCF_000914275.1	Black medic leaf roll virus	2038729
GCF_000867325.1	Black raspberry necrosis virus	367301
GCA_000236405.1	Blattabacterium sp. (Cryptocercus punctulatus) str. Cpu	1075399
GCA_001689125.2	Blautia pseudococcoides	1796616
GCA_000973545.1	Blochmannia endosymbiont of Camponotus (Colobopsis) obliquus	1505597
GCF_001271195.1	Bombyx mori iflavirus	1690666
GCA_001676705.1	Bordetella bronchialis	463025
GCA_001307605.1	Bordetella pertussis	520
GCA_001605135.1	Bordetella pertussis	520
GCA_001605175.1	Bordetella pertussis	520
GCA_001605215.1	Bordetella pertussis	520
GCA_001605345.1	Bordetella pertussis	520
GCA_001605425.1	Bordetella pertussis	520
GCA_001605505.1	Bordetella pertussis	520
GCA_001687385.1	Bordetella pertussis	520
GCA_001831395.1	Bordetella pertussis	520
GCA_001985425.1	Bordetella pertussis	520
GCA_001985445.1	Bordetella pertussis	520
GCA_001985785.1	Bordetella pertussis	520
GCA_001986045.1	Bordetella pertussis	520
GCA_001986105.1	Bordetella pertussis	520
GCA_001986255.1	Bordetella pertussis	520
GCA_001986655.1	Bordetella pertussis	520
GCA_001986895.1	Bordetella pertussis	520
GCA_001986915.1	Bordetella pertussis	520
GCA_001987195.1	Bordetella pertussis	520
GCA_001987415.1	Bordetella pertussis	520
GCA_001987535.1	Bordetella pertussis	520
GCA_001987595.1	Bordetella pertussis	520
GCA_001987615.1	Bordetella pertussis	520
GCA_001987635.1	Bordetella pertussis	520
GCA_001987975.1	Bordetella pertussis	520
GCA_001988235.1	Bordetella pertussis	520
GCA_001988455.1	Bordetella pertussis	520
GCA_001988735.1	Bordetella pertussis	520
GCA_001989135.1	Bordetella pertussis	520
GCA_001989195.1	Bordetella pertussis	520
GCA_002021795.1	Bordetella pertussis	520
GCA_002240515.1	Bordetella pertussis	520
GCA_002442675.1	Bordetella pertussis	520
GCA_002442755.1	Bordetella pertussis	520
GCA_900187345.1	Bordetella pertussis	520
GCA_000306945.1	Bordetella pertussis 18323	568706
GCF_000841725.1	Bordetella phage BPP-1	2885909
GCA_000008685.2	Borreliella burgdorferi B31	224326
GCA_000166655.2	Borreliella burgdorferi JD1	521008
GCF_000862505.1	Bovine coronavirus	11128
GCF_000845545.1	Bovine ephemeral fever virus	11303
GCF_000839745.1	Bovine gammaherpesvirus 4	10385
GCA_000223215.1	Brachyspira intermedia PWS/A	1045858
GCA_000011365.1	Bradyrhizobium diazoefficiens USDA 110	224911
GCA_000010165.1	Brevibacillus brevis NBRC 100599	358681
GCA_000635915.2	Brevundimonas naejangsanensis	588932
GCA_000144605.1	Brevundimonas subvibrioides ATCC 15264	633149
GCA_002381265.1	Brochothrix thermosphacta	2756
GCA_000740155.1	Brucella abortus	235
GCA_001043295.1	Brucella abortus	235
GCA_000018725.1	Brucella abortus S19	430066
GCA_000017405.1	Brucella anthropi ATCC 49188	439375
GCA_000691585.1	Brucella canis	36855
GCA_001971625.1	Brucella sp. 09RB8471	1149952
GCA_001971805.1	Brucella sp. 09RB8910	1844051
GCA_000223195.1	Brucella suis 1330	204722
GCA_000600055.1	Brucella suis bv. 1 str. S2	1004954
GCA_000698245.1	Brucella suis bv. 2	645170
GCA_000764955.1	Burkholderia cenocepacia	95486
GCA_001606115.1	Burkholderia cenocepacia	95486
GCA_001999785.1	Burkholderia cenocepacia	95486
GCA_001999885.1	Burkholderia cenocepacia	95486
GCA_000974835.2	Burkholderia cepacia	292
GCA_002393425.1	Burkholderia gladioli pv. gladioli	32009
GCA_001718575.1	Burkholderia lata	482957
GCA_000755865.1	Burkholderia mallei	13373
GCA_002346125.1	Burkholderia mallei	13373
GCA_002346145.1	Burkholderia mallei	13373
GCA_000015625.1	Burkholderia mallei NCTC 10247	320389
GCA_000756125.1	Burkholderia pseudomallei	28450
GCA_001318245.1	Burkholderia pseudomallei	28450
GCA_001887555.1	Burkholderia pseudomallei	28450
GCA_001974745.1	Burkholderia pseudomallei	28450
GCA_001975125.1	Burkholderia pseudomallei	28450
GCA_002111245.1	Burkholderia pseudomallei	28450
GCA_000959205.1	Burkholderia pseudomallei MSHR491	1249473
GCA_000176935.3	Burkholderia sp. CCGE1001	640510
GCA_000262695.1	Burkholderia sp. KJ006	416344
GCA_000808035.2	Burkholderia thailandensis	57975
GCA_001718595.1	Burkholderia thailandensis	57975
GCA_000385525.1	Burkholderia thailandensis MSMB121	1249661
GCA_000764595.1	Burkholderia thailandensis MSMB59	1250339
GCA_001718975.1	Burkholderia ubonensis	101571
GCA_001718495.1	Burkholderia vietnamiensis	60552
GCA_000145215.1	Caldicellulosiruptor obsidiansis OB47	608506
GCA_000166335.1	Caldicellulosiruptor owensensis OL	632518
GCA_001548275.1	Caldimicrobium thiodismutans	1653476
GCF_001028985.1	Camponotus yamaokai virus	1608533
GCA_001865495.1	Campylobacter coli	195
GCA_001643995.1	Campylobacter iguaniorum	1244531
GCA_001506245.1	Campylobacter jejuni	197
GCA_001506285.1	Campylobacter jejuni	197
GCA_001506365.1	Campylobacter jejuni	197
GCA_001506465.1	Campylobacter jejuni	197
GCA_001506825.1	Campylobacter jejuni	197
GCA_001507245.1	Campylobacter jejuni	197
GCA_001865415.1	Campylobacter jejuni	197
GCA_001865435.1	Campylobacter jejuni	197
GCA_002209005.1	Campylobacter jejuni	197
GCA_002407125.1	Campylobacter jejuni	197
GCA_002587225.1	Campylobacter jejuni	197
GCA_000017485.1	Campylobacter jejuni subsp. doylei 269.97	360109
GCA_000835345.1	Campylobacter jejuni subsp. jejuni	32022
GCA_000466065.2	Campylobacter jejuni subsp. jejuni 00-2538	1380768
GCA_000302555.4	Campylobacter jejuni subsp. jejuni PT14	1201032
GCA_002139915.1	Campylobacter lanienae	75658
GCA_000816365.1	Campylobacter lari NCTC 11845	1388749
GCA_000816785.1	Campylobacter peloridis LMG 23910	1388753
GCA_000270205.1	Candidatus Arthromitus sp. SFB-mouse-Japan	1029718
GCA_000284435.1	Candidatus Arthromitus sp. SFB-mouse-Yit	1041809
GCA_000025125.1	Candidatus Atelocyanobacterium thalassa isolate ALOHA	1453429
GCA_000287255.1	Candidatus Carsonella ruddii CS isolate Thao2000	1202537
GCA_002355835.1	Candidatus Endomicrobium trichonymphae	1408204
GCA_000831425.1	Candidatus Hodgkinia cicadicola	573658
GCA_002243425.1	Candidatus Karelsulcia muelleri	336810
GCA_000147035.1	Candidatus Karelsulcia muelleri CARI	706194
GCA_000496595.1	Candidatus Liberibacter americanus str. Sao Paulo	1261131
GCA_002216815.1	Candidatus Liberibacter asiaticus	34021
GCA_000442605.1	Candidatus Nasuia deltocephalinicola str. NAS-ALF	1343077
GCA_002288325.1	Candidatus Planktophila lacus	1884913
GCA_000024465.1	Candidatus Puniceispirillum marinum IMCC1322	488538
GCA_900014395.1	Candidatus Tremblaya princeps	189385
GCA_001318295.1	Candidatus Xiphinematobacter sp. Idaho Grape	1704307
GCF_000908335.1	Canine picodicistrovirus	1150861
GCF_000894895.1	Canis familiaris papillomavirus 9	1087108
GCA_002302495.1	Capnocytophaga sputigena	1019
GCA_000304455.1	Cardinium endosymbiont cEper1 of Encarsia pergandiella	1231626
GCF_001654205.1	Catopsilia pomona nucleopolyhedrovirus	1850906
GCF_000911595.1	Cellulophaga phage phi18:1	1327982
GCA_000175535.1	Chlamydia muridarum MopnTet14	658600
GCA_000709455.1	Chlamydia muridarum str. Nigg 2 MCR	1460373
GCA_000091085.2	Chlamydia pneumoniae AR39	115711
GCA_000007205.1	Chlamydia pneumoniae TW-183	182082
GCA_000590615.1	Chlamydia trachomatis	813
GCA_000971725.1	Chlamydia trachomatis	813
GCA_001655535.1	Chlamydia trachomatis	813
GCA_001655575.1	Chlamydia trachomatis	813
GCA_001885175.1	Chlamydia trachomatis	813
GCA_001183765.1	Chlamydia trachomatis D/CS637/11	1447714
GCA_000092725.1	Chlamydia trachomatis G/11074	707187
GCA_000318885.1	Chlamydia trachomatis L2/25667R	1071772
GCA_000441715.1	Chlamydia trachomatis RC-F(s)/342	907269
GCA_000441795.1	Chlamydia trachomatis RC-J/971	1007871
GCA_900155415.1	Christensenella massiliensis	1805714
GCA_000060345.1	Christiangramia forsetii KT0803	411154
GCA_001855275.1	Chromobacterium vaccinii	1108595
GCA_000007705.1	Chromobacterium violaceum ATCC 12472	243365
GCA_002216065.1	Chryseobacterium sp. T16E-39	2015076
GCF_001343745.1	Cimodo virus	1427476
GCF_001684645.1	Circovirus-like genome DHCV-3	1788452
GCF_001684865.1	Circovirus-like genome DHCV-5	1788454
GCA_001559075.1	Citrobacter amalonaticus	35703
GCA_001931885.1	Citrobacter koseri	545
GCF_001744455.1	Citrobacter phage SH1	1805464
GCA_000027085.1	Citrobacter rodentium ICC168	637910
GCF_000894195.1	Cleome leaf crumple virus	666144
GCA_002007885.1	Clostridioides difficile	1496
GCA_000210415.1	Clostridioides difficile CF5	699036
GCA_000191905.1	Clostridium acetobutylicum EA 2018	863638
GCA_001484725.1	Clostridium autoethanogenum DSM 10061	1341692
GCA_001991075.1	Clostridium baratii	1561
GCA_000833105.2	Clostridium beijerinckii	1520
GCA_000506785.3	Clostridium beijerinckii NRRL B-598	1428454
GCA_000817935.1	Clostridium botulinum CDC_1436	1408283
GCA_000816945.1	Clostridium botulinum CDC_297	1408285
GCA_001465175.1	Clostridium butyricum	1492
GCA_001646605.1	Clostridium butyricum	1492
GCA_001886875.1	Clostridium butyricum	1492
GCA_001856695.1	Clostridium pasteurianum	1501
GCA_000807255.1	Clostridium pasteurianum DSM 525 = ATCC 6013	1262449
GCA_001304735.1	Clostridium perfringens	1502
GCA_000013285.1	Clostridium perfringens ATCC 13124	195103
GCF_000839145.1	Clostridium phage phi3626	190478
GCA_002003285.1	Clostridium saccharobutylicum	169679
GCA_001735765.1	Clostridium taeniosporum	394958
GCF_000922555.1	Coccinia mosaic Tamil Nadu virus	1532882
GCA_000221045.1	Collimonas fungivorans Ter331	1005048
GCF_000892175.1	Colobus guereza papillomavirus 2	889813
GCA_000739375.1	Comamonas testosteroni TK102	1392005
GCA_002305895.1	Corallococcus macrosporus DSM 14697	1189310
GCA_001941445.1	Corynebacterium aquilae DSM 44791	1431546
GCA_900187295.1	Corynebacterium cystitidis	35757
GCA_001457455.1	Corynebacterium diphtheriae	1717
GCA_000241935.1	Corynebacterium diphtheriae BH8	698973
GCA_000742735.1	Corynebacterium glutamicum	1718
GCA_002163915.1	Corynebacterium glutamicum	1718
GCA_000382905.1	Corynebacterium glutamicum K051	1204414
GCA_000442645.1	Corynebacterium maris DSM 45190	1224163
GCA_000764045.2	Corynebacterium pseudotuberculosis	1719
GCA_000972805.1	Corynebacterium pseudotuberculosis	1719
GCA_001433475.1	Corynebacterium pseudotuberculosis	1719
GCA_001579825.1	Corynebacterium pseudotuberculosis	1719
GCA_001653315.1	Corynebacterium pseudotuberculosis	1719
GCA_001663495.1	Corynebacterium pseudotuberculosis	1719
GCA_001867145.1	Corynebacterium pseudotuberculosis	1719
GCA_000241855.1	Corynebacterium pseudotuberculosis 3/99-5	1087452
GCA_000833575.1	Corynebacterium singulare	161899
GCA_001941345.1	Corynebacterium stationis	1705
GCA_000306825.1	Corynebacterium ulcerans 0102	996634
GCF_000858125.1	Cotton leaf curl Gezira betasatellite	304222
GCF_000861225.1	Cowpea severe mosaic virus	12261
GCA_000019885.1	Coxiella burnetii CbuK_Q154	434924
GCF_000925975.1	Crohivirus A	2169853
GCF_000869565.1	Croton yellow vein mosaic betasatellite	411248
GCF_001661835.1	Culiseta flavivirus	1821222
GCA_001854325.1	Cupriavidus malaysiensis	367825
GCA_001469565.1	Cutibacterium acnes	1747
GCA_001761445.1	Dehalococcoides mccartyi	61435
GCA_000016705.1	Dehalococcoides mccartyi BAV1	216389
GCA_001010485.1	Dehalococcoides sp. UCH007	1522671
GCA_000024325.1	Desulfohalobium retbaense DSM 5692	485915
GCA_000016165.1	Desulforamulus reducens MI-1	349161
GCA_000517565.1	Desulfurella acetivorans A63	694431
GCA_000406105.1	Dickeya chrysanthemi NCPPB 402	1223569
GCA_000406085.2	Dickeya sp. CSL RW240	1224144
GCA_000406305.1	Dickeya sp. MK7	1224145
GCA_000018145.1	Dinoroseobacter shibae DFL 12 = DSM 16493	398580
GCF_000901495.1	Diuris virus B	1247116
GCF_000919655.1	Dragonfly associated cyclovirus 4	1234882
GCF_000903435.1	Dragonfly-associated mastrevirus	1249648
GCA_000800725.2	Edwardsiella sp. EA181011	1578828
GCA_000270285.1	Eggerthella sp. YY7918	502558
GCA_000013145.1	Ehrlichia chaffeensis str. Arkansas	205920
GCA_001596175.2	Elizabethkingia anophelis	1117645
GCA_001618505.2	Elizabethkingia anophelis	1117645
GCA_001618545.2	Elizabethkingia anophelis	1117645
GCA_001547755.1	endosymbiont of Bathymodiolus septemdierum str. Myojin knoll	1303921
GCA_002055735.1	Enterobacter cloacae complex sp.	2027919
GCA_001022255.1	Enterobacter hormaechei	158836
GCF_001744195.1	Enterobacter phage Tyrion	1864623
GCA_001729805.1	Enterobacter roggenkampii	1812935
GCA_001989555.1	Enterococcus faecalis	1351
GCA_000550745.1	Enterococcus faecalis DENG1	1287066
GCA_001886635.1	Enterococcus faecium	1352
GCF_000887035.1	Enterococcus phage phiFL4A	673839
GCA_000513415.1	Erwinia amylovora LA635	1407062
GCA_000165815.1	Erwinia sp. Ejp617	215689
GCA_001545095.1	Erysipelothrix larvae	1514105
GCA_001688965.2	Erysipelotrichaceae bacterium I46	1834207
GCA_000801165.1	Escherichia coli	562
GCA_000931565.1	Escherichia coli	562
GCA_000988385.1	Escherichia coli	562
GCA_000988465.1	Escherichia coli	562
GCA_001183645.1	Escherichia coli	562
GCA_001276585.2	Escherichia coli	562
GCA_001455385.1	Escherichia coli	562
GCA_001469815.1	Escherichia coli	562
GCA_001485455.1	Escherichia coli	562
GCA_001618365.1	Escherichia coli	562
GCA_001644745.1	Escherichia coli	562
GCA_001750845.1	Escherichia coli	562
GCA_001886535.1	Escherichia coli	562
GCA_001890245.1	Escherichia coli	562
GCA_001890325.1	Escherichia coli	562
GCA_001890345.1	Escherichia coli	562
GCA_001900535.1	Escherichia coli	562
GCA_001900905.1	Escherichia coli	562
GCA_001901045.1	Escherichia coli	562
GCA_001901425.1	Escherichia coli	562
GCA_001936315.1	Escherichia coli	562
GCA_002012005.1	Escherichia coli	562
GCA_002012185.1	Escherichia coli	562
GCA_002055635.1	Escherichia coli	562
GCA_002180215.1	Escherichia coli	562
GCA_002201835.1	Escherichia coli	562
GCA_002310655.1	Escherichia coli	562
GCA_001051135.1	Escherichia coli ACN001	1311757
GCA_001559635.1	Escherichia coli B	37762
GCA_000725305.1	Escherichia coli KLY	1435461
GCA_000258025.1	Escherichia coli KO11FL	595495
GCA_000671295.1	Escherichia coli O145:H28 str. RM12581	1248823
GCA_001651965.2	Escherichia coli O157:H7	83334
GCA_001753565.1	Escherichia coli O157:H7	83334
GCA_000285655.3	Escherichia coli O25b:H4-ST131	941322
GCF_000903555.1	Escherichia phage HK578	1147142
GCF_000927415.1	Escherichia phage J8-65	1536597
GCF_001470555.1	Escherichia phage phi191	1458706
GCF_000889235.1	Escherichia phage RB16	2681599
GCF_001505955.1	Escherichia phage vB_EcoM_VR26	1567029
GCA_000299435.1	Exiguobacterium antarcticum B7	1087448
GCA_000798935.2	Exiguobacterium sp. ZWU0009	1224749
GCA_900120165.1	Ezakiella massiliensis	1852374
GCA_002586945.1	Faecalibacterium prausnitzii	853
GCF_000874805.1	Feldmannia species virus	39420
GCF_000910975.1	Feline astrovirus 2	1389204
GCA_000163895.2	Filifactor alocis ATCC 35896	546269
GCA_000023725.1	Flavobacteriaceae bacterium 3519-10	531844
GCA_000240075.2	Flavobacterium columnare ATCC 49512	1041826
GCA_001641185.1	Flavobacterium covae	2906076
GCA_000195555.1	Francisella hispaniensis	622488
GCA_001190905.2	Francisella orientalis	299583
GCA_000168775.2	Francisella tularensis subsp. holarctica FSC200	351581
GCA_000017785.1	Francisella tularensis subsp. holarctica FTNF002-00	458234
GCA_000014645.1	Francisella tularensis subsp. novicida U112	401614
GCA_000833475.1	Francisella tularensis subsp. tularensis	119856
GCA_001702115.1	Fructilactobacillus lindneri	53444
GCF_000840325.1	Galleria mellonella densovirus	37138
GCA_001953155.1	Gardnerella vaginalis	2702
GCA_001610855.1	Gemmata sp. SH-PL17	1630693
GCA_000445995.2	Geobacillus genomosp. 3	1921421
GCA_001274575.1	Geobacillus stearothermophilus 10	272567
GCF_002219365.1	Giant panda anellovirus	2016460
GCA_000317555.1	Gloeocapsa sp. PCC 7428	1173026
GCA_002005485.1	Gluconobacter albidus	318683
GCF_000840165.1	Goatpox virus Pellor	376852
GCF_000852605.1	Goose paramyxovirus SF02	204987
GCF_001502075.1	Gordonia phage Gmala1	1622190
GCF_001737135.1	Gordonia phage Utz	1838081
GCA_000143885.2	Gordonia sp. KTR9	337191
GCF_000898115.1	Grapevine deformation virus	233784
GCA_000767075.1	Haemophilus influenzae	727
GCA_000597785.2	Hafnia alvei FB1	1453496
GCA_000165465.1	Halanaerobium praevalens DSM 2228	572479
GCA_001663815.1	Halothiobacillus diazotrophicus	1860122
GCF_001678195.1	Hanko virus	1125677
GCA_000284635.1	Helicobacter cinaedi PAGU611	1172562
GCA_001549855.1	Helicobacter pylori	210
GCA_000348885.1	Helicobacter pylori OK310	1248726
GCA_000224535.1	Helicobacter pylori Puno120	1055528
GCA_000148915.1	Helicobacter pylori Sat464	794851
GCA_000093185.1	Helicobacter pylori v225d	637913
GCF_000861825.2	Hepatitis B virus	10407
GCA_900070325.1	Herbinix luporum	1679721
GCA_000026125.1	Herminiimonas arsenicoxydans	204773
GCF_000916095.1	Hibiscus bacilliform virus GD1	1459800
GCF_000913595.1	Human endogenous retrovirus K113	166122
GCF_000862685.1	Human papillomavirus type 90	333769
GCF_000839645.1	Human parvovirus B19	10798
GCA_001562275.1	Hymenobacter sp. PAMC 26628	1484118
GCA_000401175.1	Idiomarina loihiensis GSL 199	1321370
GCA_001697225.1	Immundisolibacter cernigliae	1810504
GCF_001654345.1	Impatiens flower break virus	2170135
GCA_000299335.2	Isoalcanivorax pacificus W11-5	391936
GCA_000186345.1	Isosphaera pallida ATCC 43644	575540
GCA_000013565.1	Jannaschia sp. CCS1	290400
GCA_000723165.1	Janthinobacterium agaricidamnosum NBRC 102515 = DSM 9628	1349767
GCA_001865675.1	Janthinobacterium sp. 1_2014MBL_MicDiv	1644131
GCA_000013625.1	Janthinobacterium sp. Marseille	375286
GCA_000818095.1	Jeotgalibacillus malaysiensis	1508404
GCA_000223375.1	Ketogulonicigenium vulgare WSH-001	759362
GCA_001021995.1	Klebsiella aerogenes	548
GCA_001548355.1	Klebsiella oxytoca	571
GCA_000714655.1	Klebsiella oxytoca KONIH1	1333852
GCF_000884535.1	Klebsiella phage KP32	674082
GCF_001470975.1	Klebsiella phage vB_Kp1	1701804
GCA_001022035.1	Klebsiella pneumoniae	573
GCA_001675125.1	Klebsiella pneumoniae	573
GCA_001704235.1	Klebsiella pneumoniae	573
GCA_002197225.1	Klebsiella pneumoniae	573
GCA_002197505.1	Klebsiella pneumoniae	573
GCA_002202255.1	Klebsiella pneumoniae	573
GCA_002211905.1	Klebsiella pneumoniae	573
GCA_002278055.1	Klebsiella pneumoniae	573
GCA_002591075.1	Klebsiella pneumoniae	573
GCA_000784945.1	Klebsiella pneumoniae subsp. pneumoniae	72407
GCA_002249975.1	Klebsiella pneumoniae subsp. pneumoniae	72407
GCA_002307335.1	Klebsiella pneumoniae subsp. pneumoniae	72407
GCA_000240185.2	Klebsiella pneumoniae subsp. pneumoniae HS11286	1125630
GCA_001280925.1	Klebsiella quasipneumoniae	1463165
GCF_000881715.1	Kluyvera phage Kvp1	47049
GCA_000010285.1	Kocuria rhizophila DC2201	378753
GCA_001887675.1	Kosakonia radicincitans	283686
GCA_002155145.1	Kushneria konosiri	698828
GCA_000318035.1	Lacticaseibacillus paracasei	1597
GCA_002257625.1	Lacticaseibacillus paracasei	1597
GCA_000829035.1	Lacticaseibacillus paracasei subsp. paracasei	47714
GCA_002286235.1	Lacticaseibacillus rhamnosus	47715
GCA_000271445.1	Lactiplantibacillus pentosus KCA1	1136177
GCA_001484005.1	Lactiplantibacillus plantarum	1590
GCA_001874125.1	Lactiplantibacillus plantarum	1590
GCA_002174195.1	Lactiplantibacillus plantarum subsp. plantarum	337330
GCA_000338115.2	Lactiplantibacillus plantarum ZJ316	1284663
GCA_000389675.2	Lactobacillus acidophilus La-14	1314884
GCA_000011985.1	Lactobacillus acidophilus NCFM	272621
GCA_002075105.1	Lactobacillus amylolyticus	83683
GCA_000191545.1	Lactobacillus amylovorus	1604
GCA_001908415.1	Lactobacillus delbrueckii subsp. indicus	249265
GCF_001504855.1	Lactobacillus phage iLp1308	1739611
GCA_000761135.1	Lactobacillus sp. wkB8	1545702
GCA_002078455.1	Lactococcus lactis subsp. lactis	1360
GCA_002078975.1	Lactococcus lactis subsp. lactis	1360
GCF_000909735.1	Lactococcus phage jm2	1262535
GCF_000908115.1	Lactococcus phage phi7	1262538
GCA_001281505.1	Lawsonella clevelandensis	1528099
GCA_002073455.1	Legionella longbeachae	450
GCA_001652685.1	Legionella pneumophila	446
GCA_001752765.1	Legionella pneumophila	446
GCA_001752825.1	Legionella pneumophila	446
GCA_001752945.1	Legionella pneumophila	446
GCA_001886835.1	Legionella pneumophila subsp. fraseri	91892
GCA_001766295.1	Legionella pneumophila subsp. pneumophila	91891
GCF_000927475.1	Lelliottia phage phD2B	1542498
GCA_001307805.2	Lentibacillus amyloliquefaciens	1472767
GCA_001293065.1	Leptospira interrogans serovar Hardjo str. Norma	1279460
GCA_000092565.1	Leptospira interrogans serovar Lai str. 56601	189518
GCA_000231175.1	Leptospira interrogans serovar Lai str. IPAV	573825
GCA_000313175.2	Leptospira santarosai serovar Shermani str. LT 821	758847
GCF_000850585.1	Lettuce infectious yellows virus	31713
GCA_000026405.1	Leuconostoc citreum KM20	349519
GCA_000014445.1	Leuconostoc mesenteroides subsp. mesenteroides ATCC 8293	203120
GCF_002080215.1	LI polyomavirus	1965344
GCA_002240375.1	Ligilactobacillus agilis	1601
GCA_001412535.1	Limnohabitans sp. 63ED37-2	1678128
GCA_000466785.3	Limosilactobacillus fermentum 3872	1381124
GCA_000439275.1	Limosilactobacillus reuteri TD1	1358027
GCA_000183885.1	Listeria innocua FSL S4-378	702456
GCA_000438725.2	Listeria monocytogenes	1639
GCA_000681515.1	Listeria monocytogenes	1639
GCA_000746625.1	Listeria monocytogenes	1639
GCA_000808055.1	Listeria monocytogenes	1639
GCA_000950775.1	Listeria monocytogenes	1639
GCA_001188655.1	Listeria monocytogenes	1639
GCA_001596775.2	Listeria monocytogenes	1639
GCA_002105615.1	Listeria monocytogenes	1639
GCA_002105715.1	Listeria monocytogenes	1639
GCA_000168695.2	Listeria monocytogenes 10403S	393133
GCA_000195435.4	Listeria monocytogenes J1816	930781
GCA_002214125.1	Listeria monocytogenes serotype 1/2a str. 10-0812	1196165
GCA_002213645.1	Listeria monocytogenes serotype 1/2a str. 10-1046	1196189
GCA_002213805.1	Listeria monocytogenes serotype 1/2a str. 10-4754	1196167
GCA_000008285.1	Listeria monocytogenes serotype 4b str. F2365	265669
GCA_000183945.1	Listeria seeligeri FSL N1-067	702453
GCA_900187315.1	Listeria welshimeri	1643
GCA_001663715.1	Loigolactobacillus backii	375175
GCA_001887595.1	Luteibacter rhizovicinus DSM 16549	1440763
GCA_001543325.1	Lutibacter profundi	1622118
GCA_002355975.1	Lysobacter enzymogenes	69
GCA_002313045.1	Macrococcus sp. IME1552	1898474
GCA_000968135.1	Magnetospira sp. QH-2	1288970
GCF_001310215.1	Maize-associated totivirus 1	1729670
GCF_001505475.1	Malvastrum yellow vein Chitwan betasatellite	1246849
GCF_000872925.1	Mammarenavirus flexalense	3052305
GCA_000521605.1	Mannheimia sp. USDA-ARS-USMARC-1261	1432056
GCA_000521695.1	Mannheimia varigena USDA-ARS-USMARC-1312	1434214
GCA_000224005.3	Marichromatium purpuratum 984	765910
GCF_000911395.1	Marine gokushovirus	1385658
GCA_001895285.1	Marinilactibacillus sp. 15R	1911586
GCA_000255135.1	Marinitoga piezophila KA3	443254
GCA_000166295.1	Marinobacter adhaerens HP15	225937
GCA_000015365.1	Marinobacter nauticus VT8	351348
GCA_001941825.1	Massilia putida	1141883
GCF_000920755.1	megrivirus A2	2902768
GCA_000024425.1	Meiothermus ruber DSM 1279	504728
GCF_000924835.1	Melbournevirus	1560514
GCA_000145705.1	Mesomycoplasma hyorhinis HUB-1	872331
GCA_002290085.1	Mesoplasma chauliocola	216427
GCA_000474725.1	Mesorhizobium ciceri ca181	682633
GCA_000009625.1	Mesorhizobium japonicum MAFF 303099	266835
GCA_000947915.1	Metamycoplasma hominis	2098
GCA_001548015.1	Methylobacterium aquaticum	270351
GCA_000022085.1	Methylobacterium nodulans ORS 2060	460265
GCA_000828475.1	Methyloceanibacter caenitepidi	1384459
GCA_000008325.1	Methylococcus capsulatus str. Bath	243233
GCA_002117405.1	Methylocystis bryophila	655015
GCA_001974985.1	Microbacterium aurum	36805
GCA_001792815.1	Microbacterium sp. BH-3-3-3	1906742
GCA_002355395.1	Microcella alkaliphila	279828
GCF_000840045.1	Milk vetch dwarf virus	67585
GCA_001688845.2	Muribaculum intestinale	1796646
GCF_000845665.1	Murid gammaherpesvirus 4	33708
GCF_000863565.1	Murray Valley encephalitis virus	11079
GCA_900116695.1	Mycobacterium intracellulare subsp. chimaera	222805
GCF_001755685.1	Mycobacterium phage Brocalys	1815608
GCF_000917595.1	Mycobacterium phage Dandelion	1074305
GCF_000917695.1	Mycobacterium phage DS6A	45764
GCF_000955075.1	Mycobacterium phage Estave1	1536603
GCF_001503355.1	Mycobacterium phage HyRo	1698710
GCF_000911835.1	Mycobacterium phage Jabbawokkie	1340820
GCF_001743995.1	Mycobacterium phage Makemake	1873889
GCF_001505795.1	Mycobacterium phage MarQuardt	1527516
GCF_000842205.1	Mycobacterium phage Omega	2907835
GCF_001505815.1	Mycobacterium phage Piro94	1527520
GCF_001504315.1	Mycobacterium phage Sheen	1589274
GCF_001500575.1	Mycobacterium phage Vincenzo	1647301
GCA_000738445.1	Mycobacterium tuberculosis	1773
GCA_001545055.1	Mycobacterium tuberculosis	1773
GCA_001702435.1	Mycobacterium tuberculosis	1773
GCA_001895765.1	Mycobacterium tuberculosis	1773
GCA_001895785.1	Mycobacterium tuberculosis	1773
GCA_001969035.1	Mycobacterium tuberculosis	1773
GCA_002357935.1	Mycobacterium tuberculosis	1773
GCA_002447075.1	Mycobacterium tuberculosis	1773
GCA_002447115.1	Mycobacterium tuberculosis	1773
GCA_002447295.1	Mycobacterium tuberculosis	1773
GCA_002447315.1	Mycobacterium tuberculosis	1773
GCA_002447775.1	Mycobacterium tuberculosis	1773
GCA_002448175.1	Mycobacterium tuberculosis	1773
GCA_000270365.1	Mycobacterium tuberculosis CCDC5180	443150
GCA_001938725.1	Mycobacterium tuberculosis H37Ra	419947
GCA_000277735.2	Mycobacterium tuberculosis H37Rv	83332
GCA_000827085.1	Mycobacterium tuberculosis H37RvSiena	1437856
GCA_000443935.1	Mycobacterium tuberculosis PanR0311	1346781
GCA_000445345.1	Mycobacterium tuberculosis PanR0603	1352575
GCA_000445535.1	Mycobacterium tuberculosis PanR0606	1352578
GCA_000445575.1	Mycobacterium tuberculosis PanR0609	1352580
GCA_000442965.1	Mycobacterium tuberculosis PanR0802	1262526
GCA_000234725.1	Mycobacterium tuberculosis variant bovis BCG str. Mexico	717522
GCA_001606235.1	Mycobacteroides abscessus	36809
GCA_001610635.1	Mycobacteroides abscessus	36809
GCA_001677155.1	Mycobacteroides abscessus	36809
GCA_000238995.1	Mycoplasma haemocanis str. Illinois	1111676
GCA_001554055.1	Mycoplasma mycoides subsp. mycoides	2103
GCA_001272875.1	Mycoplasmoides pneumoniae	2104
GCA_002090295.1	Mycoplasmoides pneumoniae	2104
GCA_002128185.1	Mycoplasmoides pneumoniae	2104
GCA_000319675.2	Mycoplasmoides pneumoniae PI 1428	1236904
GCA_001611935.1	Mycoplasmopsis bovis	28903
GCA_001553195.1	Mycoplasmopsis canis PG 14	1117644
GCA_001865835.1	Myroides sp. ZB35	1458492
GCF_001550585.1	Nectarine marafivirus M	1778580
GCA_001047225.1	Neisseria gonorrhoeae	485
GCA_002073655.1	Neisseria gonorrhoeae	485
GCA_001697125.1	Neisseria meningitidis	487
GCA_001697205.1	Neisseria meningitidis	487
GCA_001697585.1	Neisseria meningitidis	487
GCA_001697625.1	Neisseria meningitidis	487
GCA_001697745.1	Neisseria meningitidis	487
GCA_002073235.1	Neisseria meningitidis	487
GCA_002075815.1	Neisseria meningitidis	487
GCA_002556585.1	Neisseria meningitidis	487
GCA_000191425.1	Neisseria meningitidis G2136	935599
GCA_002327085.1	Neisseria weixii	1853276
GCF_000843625.1	Neodiprion sertifer nucleopolyhedrovirus	111874
GCA_001887245.1	Neomicrococcus aestuarii	556325
GCA_001273775.1	Nitrospira moscoviensis	42253
GCA_001182745.2	Nocardia farcinica	37329
GCA_000332115.1	Nonlabens dokdonensis DSW-6	592029
GCF_001595675.1	Norovirus GIII	340017
GCA_002005165.1	Novibacillus thermophilus	1471761
GCA_001742225.1	Novosphingobium resinovorum	158500
GCF_000875245.1	Oat dwarf virus	497863
GCA_000011245.1	Oceanobacillus iheyensis HTE831	221109
GCF_002270785.1	Ocimum basilicum RNA virus 2	2020287
GCA_000190535.1	Odoribacter splanchnicus DSM 20712	709991
GCA_000241055.1	Oenococcus kitaharae DSM 17330	1045004
GCA_000009845.1	Onion yellows phytoplasma OY-M	262768
GCA_000010205.1	Orientia tsutsugamushi str. Ikeda	334380
GCA_000317475.1	Oscillatoria nigro-viridis PCC 7112	179408
GCA_000961095.1	Paenibacillus beijingensis	1126833
GCA_001874405.2	Paenibacillus polymyxa	1406
GCA_000237325.1	Paenibacillus polymyxa M1	1052684
GCA_000758645.1	Paenibacillus sp. FSL R7-0331	1536773
GCA_000767615.3	Pandoraea pnomenusa	93220
GCA_000814845.2	Pandoraea sputorum	93222
GCA_900187205.1	Pandoraea sputorum	93222
GCA_000759475.1	Pantoea rwandensis	1076550
GCA_002278075.1	Paraburkholderia aromaticivorans	2026199
GCA_001611015.1	Paraburkholderia caribensis	75105
GCA_001922345.1	Paraburkholderia sp. SOS3	1926494
GCA_000015325.1	Paracidovorax citrulli AAC00-1	397945
GCA_000203895.1	Paracoccus denitrificans PD1222	318586
GCF_000930695.1	Parapoxvirus red deer/HL953	1579460
GCA_000195975.1	Parasynechococcus marenigrum WH 8102	84588
GCF_000899195.1	Paspalum striate mosaic virus	1072672
GCA_002073295.1	Pasteurella multocida	747
GCA_002591295.1	Pasteurella multocida	747
GCA_000259545.1	Pasteurella multocida subsp. multocida str. 3480	584721
GCA_000255915.1	Pasteurella multocida subsp. multocida str. HN06	1132496
GCF_001184965.1	Pea streak virus	157777
GCA_000294535.1	Pectobacterium carotovorum subsp. carotovorum PCC21	1218933
GCA_001702235.1	Pediococcus claussenii	187452
GCA_001611135.1	Pediococcus damnosus	51663
GCA_001411765.2	Pediococcus pentosaceus	1255
GCA_001590605.1	Pedobacter cryoconitis	188932
GCF_002118605.1	Pegivirus suis	3052614
GCF_000866305.1	Penaeid shrimp infectious myonecrosis virus	282786
GCA_001645685.2	Peribacillus muralis	264697
GCA_002381305.1	Phaeobacter gallaeciensis	60890
GCA_000154765.2	Phaeobacter inhibens DSM 17395	391619
GCA_002407245.1	Phaeobacter piscinae	1580596
GCF_001502815.1	Phasey bean mild yellows virus	1756832
GCF_000888155.1	Phlebiopsis gigantea mycovirus dsRNA 1	349681
GCF_001433625.1	Phocine morbillivirus	11240
GCA_001932855.1	Piscirickettsia salmonis	1238
GCA_001932935.1	Piscirickettsia salmonis	1238
GCA_000973725.1	Pontibacter korlensis	400092
GCF_000854985.1	Poplar mosaic virus	12166
GCF_000903455.1	Porcine astrovirus 3	1254425
GCF_000920435.1	Porcine parvovirus 6	1472911
GCA_001274615.1	Porphyromonas gingivalis AJW4	1403336
GCA_000380305.1	Porphyromonas gingivalis JCVI SC001	1195243
GCA_002024265.1	Priestia flexa	86664
GCF_001755385.1	Primate norovirus	1903318
GCF_000885855.1	Primula malacoides virus China/Mar2007	479713
GCA_000012645.1	Prochlorococcus marinus str. MIT 9312	74546
GCF_000907015.1	Prochlorococcus phage MED4-184	889955
GCF_001743815.1	Propionibacterium phage Moyashi	1654781
GCF_001190735.1	Propionibacterium phage SKKY	1655020
GCA_002113825.1	Prosthecochloris sp. HL-130-GSB	1974213
GCA_001640985.1	Proteus mirabilis	584
GCF_001042175.1	Proteus phage PM 75	1560282
GCA_001310225.1	Pseudalgibacter alginicilyticus	1736674
GCA_000317065.1	Pseudanabaena sp. PCC 7367	82654
GCA_002208135.1	Pseudoalteromonas piscicida	43662
GCA_000166135.1	Pseudofrankia inefficax	298654
GCA_000981825.1	Pseudomonas aeruginosa	287
GCA_001516165.2	Pseudomonas aeruginosa	287
GCA_001516385.1	Pseudomonas aeruginosa	287
GCA_001594325.2	Pseudomonas aeruginosa	287
GCA_001729505.1	Pseudomonas aeruginosa	287
GCA_002192475.1	Pseudomonas aeruginosa	287
GCA_900070375.1	Pseudomonas aeruginosa	287
GCA_000504045.1	Pseudomonas aeruginosa MTB-1	1415629
GCA_000568855.2	Pseudomonas aeruginosa PAK	1009714
GCA_000524595.1	Pseudomonas aeruginosa YL84	1448140
GCA_000761195.1	Pseudomonas chlororaphis subsp. aurantiaca	86192
GCA_001708465.1	Pseudomonas fluorescens	294
GCA_000166515.1	Pseudomonas fluorescens WH6	746360
GCA_002128325.1	Pseudomonas fragi	296
GCA_000689415.1	Pseudomonas knackmussii B13	1301098
GCA_000204295.1	Pseudomonas mendocina NK-01	1001585
GCA_000237065.1	Pseudomonas ogarae	1114970
GCF_001502995.1	Pseudomonas phage DL62	1640972
GCF_001737055.1	Pseudomonas phage JBD44	1777052
GCF_000900335.1	Pseudomonas phage UFV-P2	1235661
GCF_000954615.1	Pseudomonas phage vB_PaeS_PAO1_Ab30	1548918
GCA_000325725.1	Pseudomonas putida HB3267	1215088
GCA_001767335.1	Pseudomonas putida JB	1150601
GCA_000007565.2	Pseudomonas putida KT2440	160488
GCA_000271965.2	Pseudomonas putida SJTE-1	1193499
GCA_000761155.1	Pseudomonas rhizosphaerae	216142
GCA_001661075.1	Pseudomonas silesiensis	1853130
GCA_002163625.1	Pseudomonas sp. M30-35	1981174
GCA_000931465.1	Pseudomonas sp. MRSN 12121	1611770
GCA_001913235.1	Pseudomonas syringae pv. actinidiae	103796
GCA_000344335.2	Pseudomonas syringae pv. actinidiae ICMP 9853	1104678
GCA_000007805.1	Pseudomonas syringae pv. tomato str. DC3000	223283
GCA_002028325.1	Pseudomonas veronii	76761
GCA_001698125.1	Pseudonocardia sp. HH130630-07	1690815
GCF_000882915.1	Quang Binh virus	643132
GCA_001663855.1	Ralstonia insidiosa	190721
GCA_001663415.1	Ralstonia solanacearum	305
GCA_002549815.1	Ralstonia solanacearum	305
GCA_001879565.1	Ralstonia solanacearum OE1-1	1429399
GCF_000881935.1	Raphanus sativus cryptic virus 3	580254
GCF_001184865.1	Rattus norvegicus polyomavirus 1	1679933
GCF_000852165.1	Red clover necrotic mosaic virus	12267
GCA_000018885.1	Renibacterium salmoninarum ATCC 33209	288705
GCA_001664265.1	Rhizobium esperanzae	1967781
GCA_000020265.1	Rhizobium etli CIAT 652	491916
GCA_001908615.1	Rhizobium gallicum	56730
GCA_002117485.1	Rhizobium sp. NXC14	1981173
GCA_002407205.1	Rhodobacter sp. CZR27	2033869
GCF_000907535.1	Rhodococcus phage E3	1007869
GCA_900187265.1	Rhodococcus rhodochrous	1829
GCA_001579845.1	Rhodoplanes sp. Z2-YC6860	674703
GCF_000843805.1	Rhodothermus phage RM378	148943
GCA_001633145.1	Rhodovulum sulfidophilum	35806
GCF_000852965.1	Rice ragged stunt virus	42475
GCA_002357115.1	Rickettsia japonica	35790
GCA_002357215.1	Rickettsia japonica	35790
GCA_002357235.1	Rickettsia japonica	35790
GCA_000284175.1	Rickettsia montanensis str. OSU 85-930	1105114
GCA_001602215.1	Rickettsia prowazekii	782
GCA_000018225.1	Rickettsia rickettsii str. 'Sheila Smith'	392021
GCA_000316665.1	Rivularia sp. PCC 7116	373994
GCF_000906295.1	Rose yellow vein virus	1213588
GCA_000011965.2	Ruegeria pomeroyi DSS-3	246200
GCF_000860685.1	Ryegrass mosaic virus	40666
GCF_000855825.1	Sabia virus	2907957
GCA_000507245.1	Salinispira pacifica	1307761
GCA_002313105.1	Salmonella enterica	28901
GCA_001623545.2	Salmonella enterica subsp. enterica serovar Anatum str. USDA-ARS-USMARC-1677	1454588
GCA_001975245.1	Salmonella enterica subsp. enterica serovar Crossness str. 1422-74	1242090
GCA_002209205.1	Salmonella enterica subsp. enterica serovar Hadar	149385
GCA_001441225.1	Salmonella enterica subsp. enterica serovar Heidelberg	611
GCA_001690135.1	Salmonella enterica subsp. enterica serovar Heidelberg	611
GCA_000505705.1	Salmonella enterica subsp. enterica serovar Heidelberg str. CFSAN002064	1299044
GCA_900086565.1	Salmonella enterica subsp. enterica serovar Java	224729
GCA_002211585.1	Salmonella enterica subsp. enterica serovar Macclesfield str. S-1643	1242107
GCA_001975555.1	Salmonella enterica subsp. enterica serovar Moscow str. S-1843	1243579
GCA_000272895.3	Salmonella enterica subsp. enterica serovar Newport str. CVM 22462	858305
GCA_001305815.1	Salmonella enterica subsp. enterica serovar Thompson	600
GCA_001048375.2	Salmonella enterica subsp. enterica serovar Typhi	90370
GCA_001127485.2	Salmonella enterica subsp. enterica serovar Typhi	90370
GCA_000007545.1	Salmonella enterica subsp. enterica serovar Typhi str. Ty2	209261
GCA_000993725.1	Salmonella enterica subsp. enterica serovar Typhimurium	90371
GCA_001006525.1	Salmonella enterica subsp. enterica serovar Typhimurium	90371
GCA_001623845.1	Salmonella enterica subsp. enterica serovar Typhimurium str. USDA-ARS-USMARC-1896	1454636
GCA_002234475.1	Salmonella enterica subsp. salamae serovar 57:z29:z42	1710356
GCA_000250635.1	Saprospira grandis str. Lewin	984262
GCF_000894815.1	Sclerotinia sclerotiorum hypovirus 1	1074325
GCF_000911435.1	Sclerotinia sclerotiorum hypovirus 2	1423347
GCA_001685415.1	Serinicoccus hydrothermalis	1758689
GCA_000828895.1	Serpentinimonas raichei	1458425
GCA_000422085.1	Serratia liquefaciens ATCC 27592	1346614
GCA_002220635.1	Serratia marcescens	615
GCA_002220715.1	Serratia marcescens	615
GCA_001663115.1	Serratia plymuthica	82996
GCA_001663135.1	Serratia plymuthica	82996
GCA_000019185.1	Shewanella halifaxensis HAW-EB4	458817
GCA_000018285.1	Shewanella pealeana ATCC 700345	398579
GCA_002005305.1	Shewanella psychrophila	225848
GCA_002209245.1	Shewanella sp. FDAARGOS_354	1930557
GCA_000091325.1	Shewanella violacea DSS12	637905
GCA_000007405.1	Shigella flexneri 2a str. 2457T	198215
GCA_001579965.1	Shigella flexneri 4c	1617964
GCA_001021855.1	Shigella flexneri G1663	1435046
GCF_000909715.1	Shigella phage SfII	66284
GCF_000925755.1	Shigella phage Shf125875	1541825
GCA_001518855.1	Shigella sonnei	624
GCA_002224605.1	Shigella sonnei	624
GCA_001596115.1	Shigella sp. PAMC 28760	1813821
GCA_000009825.1	Shouchella clausii KSM-K16	66692
GCF_000891535.1	Sida mosaic Bolivia virus 2	932070
GCF_000867305.1	Sida mosaic Sinaloa virus	367850
GCF_000905175.1	Sida yellow blotch virus	1266993
GCF_000843025.1	Sida yellow vein virus	223321
GCF_000860545.1	Sindbis virus	11034
GCF_000870185.1	Siniperca chuatsi rhabdovirus	373862
GCA_000705595.2	Sinorhizobium americanum CCGM7	1408224
GCA_002197025.1	Sinorhizobium meliloti	382
GCA_002215195.1	Sinorhizobium meliloti	382
GCF_001534635.1	Sinorhizobium phage phiLM21	1524882
GCA_002288525.1	Sinorhizobium sojae CCBAU 05684	716928
GCA_001713395.1	Sinorhizobium sp. RAC02	1842534
GCA_000600005.1	Snodgrassella alvi wkB2	1196094
GCA_000517425.1	Sodalis praecaptivus	1239307
GCF_000883395.1	Southern tomato virus	591166
GCF_001717195.1	Sparus aurata polyomavirus 1	1885927
GCA_000236685.1	Sphaerochaeta pleomorpha str. Grapes	158190
GCA_000935025.1	Sphingomonas hengshuiensis	1609977
GCA_001971605.1	Sphingomonas sp. LK11	1390395
GCA_001267155.1	Spiroplasma litorale	216942
GCA_000695875.1	Staphylococcus aureus	1280
GCA_001021895.1	Staphylococcus aureus	1280
GCA_001515745.1	Staphylococcus aureus	1280
GCA_001515765.1	Staphylococcus aureus	1280
GCA_001986135.1	Staphylococcus aureus	1280
GCA_002000685.1	Staphylococcus aureus	1280
GCA_002000765.1	Staphylococcus aureus	1280
GCA_002000785.1	Staphylococcus aureus	1280
GCA_002025145.1	Staphylococcus aureus	1280
GCA_002140115.1	Staphylococcus aureus	1280
GCA_002386245.1	Staphylococcus aureus	1280
GCA_900092595.1	Staphylococcus aureus	1280
GCA_900129335.1	Staphylococcus aureus	1280
GCA_000284535.1	Staphylococcus aureus subsp. aureus HO 5096 0412	1074252
GCA_000016805.1	Staphylococcus aureus subsp. aureus JH9	359786
GCA_000011265.1	Staphylococcus aureus subsp. aureus MW2	196620
GCA_000009585.1	Staphylococcus aureus subsp. aureus ST398	523796
GCA_000204665.1	Staphylococcus aureus subsp. aureus T0131	1006543
GCA_002591175.1	Staphylococcus capitis	29388
GCA_001682235.1	Staphylococcus equorum	246432
GCA_001683315.1	Staphylococcus equorum	246432
GCA_002442915.1	Staphylococcus pasteuri	45972
GCA_000494875.1	Staphylococcus pasteuri SP1	1276282
GCF_000871605.1	Staphylococcus phage 80alpha	2911440
GCF_001551285.1	Staphylococcus phage 812	307898
GCA_001682335.1	Staphylococcus pseudintermedius	283734
GCA_001188855.1	Staphylococcus schleiferi	1295
GCA_000706685.1	Staphylococcus xylosus	1288
GCF_000927455.1	Strawberry polerovirus 1	1564903
GCA_000237305.1	Streptantibioticus cattleyicolor NRRL 8057 = DSM 46488	1003195
GCA_000730255.1	Streptococcus agalactiae	1311
GCA_000831125.1	Streptococcus agalactiae	1311
GCA_001026925.1	Streptococcus agalactiae	1311
GCA_002197305.1	Streptococcus agalactiae	1311
GCA_900078265.1	Streptococcus agalactiae	1311
GCA_000427075.1	Streptococcus agalactiae ILRI005	1309807
GCA_000188315.1	Streptococcus dysgalactiae subsp. dysgalactiae ATCC 27957	663952
GCA_000307185.1	Streptococcus dysgalactiae subsp. equisimilis RE378	617121
GCA_001281105.1	Streptococcus gordonii	1302
GCA_002386285.1	Streptococcus gordonii	1302
GCA_001477615.1	Streptococcus infantarius	102684
GCA_000306805.1	Streptococcus intermedius JTH08	591365
GCA_002386345.1	Streptococcus oralis	1303
GCA_001642085.1	Streptococcus pantholopis	1811193
GCA_001896045.1	Streptococcus pneumoniae	1313
GCA_000026665.1	Streptococcus pneumoniae ATCC 700669	561276
GCA_000019265.1	Streptococcus pneumoniae Hungary19A-6	487214
GCA_000348705.1	Streptococcus pneumoniae PCS8235	1159083
GCA_000007045.1	Streptococcus pneumoniae R6	171101
GCA_000180515.2	Streptococcus pneumoniae SPNA45	869309
GCA_000767505.1	Streptococcus pyogenes	1314
GCA_001019695.1	Streptococcus pyogenes	1314
GCA_001547815.1	Streptococcus pyogenes	1314
GCA_002355815.1	Streptococcus pyogenes	1314
GCA_002557755.1	Streptococcus pyogenes	1314
GCA_001553685.1	Streptococcus sp. oral taxon 431	712633
GCA_001610935.1	Streptococcus suis	1307
GCA_000836595.1	Streptococcus thermophilus 1F8CT	1435981
GCA_000572095.1	Streptococcus thermophilus TH1477	1436725
GCA_002355215.1	Streptococcus troglodytae	1111760
GCA_000009545.1	Streptococcus uberis 0140J	218495
GCA_001577385.1	Streptomyces albidoflavus	1886
GCA_002192455.1	Streptomyces albireticuli	1940
GCA_002189675.1	Streptomyces alboflavus	67267
GCA_000009765.2	Streptomyces avermitilis MA-4680 = NBRC 14893	227882
GCA_001704275.1	Streptomyces noursei ATCC 11455	316284
GCA_001767375.1	Streptomyces olivaceus	47716
GCA_000830005.1	Streptomyces vietnamensis	362257
GCA_001038645.1	Stutzerimonas stutzeri	316
GCF_002237255.1	Sugarcane striate virus	1868659
GCA_000219855.1	Sulfobacillus acidophilus TPY	1051632
GCA_001548055.1	Sulfurospirillum cavolei	366522
GCA_002157855.1	Sutcliffiella horikoshii	79883
GCF_000853225.1	Sweet potato chlorotic stunt virus	81931
GCF_000912175.1	Sweet potato leaf curl Sichuan virus 2	2026195
GCA_000012625.1	Synechococcus sp. CC9605	110662
GCA_001182765.1	Synechococcus sp. WH 8103	29410
GCF_001755365.1	Synedrella leaf curl virus	1899219
GCA_000092405.1	Syntrophothermus lipocalidus DSM 12680	643648
GCA_000013405.1	Syntrophus aciditrophicus SB	56780
GCA_001547855.1	Tannerella forsythia KS16	1307833
GCA_002288155.1	Taylorella equigenitalis	29575
GCA_001932535.1	Thalassolituus oleivorans	187493
GCA_000355675.1	Thalassolituus oleivorans MIL-1	1298593
GCA_000147695.3	Thermoanaerobacter wiegelii Rt8.B1	697303
GCA_001697245.1	Thermoclostridium stercorarium subsp. thermolacticum DSM 2910	1121336
GCA_000011345.1	Thermosynechococcus vestitus BP-1	197221
GCA_000230655.3	Thermotoga maritima MSB8	243274
GCA_000233775.1	Thermovirga lienii DSM 17291	580340
GCA_000828615.1	Thiolapillus brandeum	1076588
GCF_000839225.1	Tomato golden mottle virus	223342
GCF_000839265.1	Tomato leaf curl Bangalore virus	220608
GCF_000879815.1	Tomato leaf curl Cotabato virus	507475
GCF_000914215.1	Tomato leaf curl Gandhinagar virus	1384631
GCF_000899255.1	Tomato leaf curl Hajipur betasatellite	1231334
GCF_000880355.1	Tomato leaf curl Kumasi virus	548915
GCF_000873345.1	Tomato yellow leaf curl Vietnam betasatellite	447604
GCF_001675505.1	Tospovirus kiwifruit/YXW/2014	1857323
GCA_000217655.1	Treponema paraluiscuniculi Cuniculi A	545776
GCA_000204075.1	Trichormus variabilis ATCC 29413	240292
GCA_002243515.1	Tumebacillus algifaecis	1214604
GCA_900095405.1	uncultured Sporomusa sp.	307249
GCA_000021265.1	Ureaplasma urealyticum serovar 10 str. ATCC 33699	565575
GCF_000904675.1	Ustilaginoidea virens RNA virus 1	1312445
GCA_002005185.1	Veillonella parvula	29466
GCF_000862105.1	Venezuelan equine encephalitis virus	11036
GCF_000926675.1	Vesiculovirus perinet	1972569
GCA_002119565.1	Vibrio alginolyticus	663
GCA_002291265.1	Vibrio anguillarum	55601
GCA_000091465.1	Vibrio atlanticus	693153
GCA_002142655.1	Vibrio campbellii	680
GCA_000464435.1	Vibrio campbellii ATCC BAA-1116	2902295
GCA_002163755.1	Vibrio campbellii CAIM 519 = NBRC 15631 = ATCC 25920	1224742
GCA_001887415.1	Vibrio cholerae	666
GCA_000195065.1	Vibrio cholerae LMA3984-4	935297
GCA_001693615.1	Vibrio coralliilyticus	190893
GCA_002073995.1	Vibrio coralliilyticus	190893
GCA_001952955.1	Vibrio fluvialis	676
GCA_002196515.1	Vibrio gazogenes	687
GCA_001680085.1	Vibrio natriegens	691
GCA_000328405.1	Vibrio parahaemolyticus BB22OP	1211705
GCF_000903155.1	Vibrio phage CP-T1	10689
GCF_000909395.1	Vibrio phage pYD38-B	929835
GCF_000922995.1	Vibrio phage X29	1500713
GCA_001558515.1	Vibrio vulnificus	672
GCA_001878675.1	Virgibacillus halodenitrificans	1482
GCF_000849485.1	Wasabi mottle virus	1169032
GCA_002243305.1	Weissella cibaria	137591
GCF_000875385.1	West Nile virus	11082
GCF_000896875.1	White-eye coronavirus HKU16	1159907
GCA_000530755.1	Wolbachia endosymbiont of Onchocerca volvulus str. Cameroon	1410384
GCA_001439985.1	Wolbachia endosymbiont of Trichogramma pretiosum	125593
GCA_000403555.1	Xanthomonas campestris pv. campestris str. CN16	1281284
GCA_000961195.1	Xanthomonas citri pv. citri	611301
GCA_000961315.1	Xanthomonas citri pv. citri	611301
GCA_002218245.1	Xanthomonas citri pv. vignicola	473426
GCA_000961175.1	Xanthomonas citri subsp. citri UI6	1308548
GCA_001042775.1	Xanthomonas oryzae pv. oryzicola	129394
GCA_000024965.1	Xylanimonas cellulosilytica DSM 15894	446471
GCF_000928595.1	Yacon necrotic mottle virus	1561150
GCF_002022175.1	Yaounde virus	64319
GCF_000857725.1	Yellow fever virus	11089
GCA_000834735.1	Yersinia enterocolitica	630
GCA_001305635.1	Yersinia enterocolitica	630
GCA_001708615.1	Yersinia enterocolitica	630
GCA_000834295.1	Yersinia pseudotuberculosis IP 32953	273123
GCA_000019465.1	Yersinia pseudotuberculosis YPIII	502800
GCA_000576165.1	Zymomonas mobilis subsp. mobilis str. CP4 = NRRL B-14023	627343
GCA_000007105.1	Zymomonas mobilis subsp. mobilis ZM4 = ATCC 31821	264203
GCF_000848585.1	Avian avulavirus 6	157619
GCF_001433585.1	Avian avulavirus 2	35302
GCF_000919155.1	aalivirus A1	1482734
GCF_000890575.1	Abutilon mosaic Bolivia virus	932071
GCF_000847225.1	Abutilon mosaic virus	10815
GCF_000869685.1	Acanthocystis turfacea chlorella virus 1	322019
GCF_000905055.1	Acartia tonsa copepod circovirus	1168547
GCF_000858405.1	Acheta domestica densovirus	185639
GCF_000873825.1	Acidianus bottle-shaped virus	437444
GCF_001579395.1	Acidianus tailed spindle virus	1797140
GCF_000865845.1	Acidianus two-tailed virus	315953
GCF_000890275.1	Acinetobacter phage Ac42	762660
GCF_001501195.1	Acinetobacter phage Fri1	1647373
GCF_001503595.1	Acinetobacter phage phiAC-1	1229760
GCF_000927515.1	Acinetobacter phage vB_AbaP_Acibel007	1481187
GCF_001743895.1	Acinetobacter phage vB_AbaS_TRS1	1852629
GCF_000896495.1	Actinidia virus B	1112770
GCF_000930155.1	Adelie penguin polyomavirus	1590650
GCF_000868205.1	Aeromonas phage 25	2911441
GCF_000901975.1	Aeromonas phage Aes508	1198013
GCF_000902435.1	Aeromonas phage phiAS7	1141132
GCF_000920195.1	Aeromonas phage PX29	926067
GCF_000856125.1	African horse sickness virus	40050
GCF_000882155.1	African oil palm ringspot virus	185218
GCF_000844985.1	Ageratum leaf curl virus - [G52]	298650
GCF_001008515.1	Ageratum yellow vein virus	44560
GCF_002219405.1	Aimelvirus 2	2016448
GCF_000863365.1	Alkhumra hemorrhagic fever virus	172148
GCF_002366165.1	Almendravirus cootbay	1972685
GCF_000927215.1	Almpiwar virus	318843
GCF_000874385.1	Alphachrysovirus cerasi	284687
GCF_000908195.1	Alphamesonivirus 3	1945561
GCF_000902815.1	Alphapolyomavirus apaniscus	1236391
GCF_000844005.1	Alphapolyomavirus mauratus	1891729
GCF_000902215.1	Alphapolyomavirus quintipanos	1891737
GCF_000866585.1	Alternanthera yellow vein virus	337826
GCF_001706985.1	Alternaria arborescens mitovirus 1	1826822
GCF_000879015.1	Amapari virus	2886894
GCF_000912275.1	American bat vesiculovirus	1972564
GCF_000879275.1	American grass carp reovirus	465447
GCF_000885795.1	Anatid alphaherpesvirus 1	104388
GCF_000854225.1	anativirus A1	2870363
GCF_000889215.1	Anayavirus crimD	861045
GCF_000920515.2	Andrographis yellow vein leaf curl betasatellite	1476485
GCF_001441075.1	Andrographis yellow vein leaf curl virus	1738045
GCF_000865425.1	Angelonia flower break virus	352882
GCF_002145785.1	Anjozorobe virus	1424613
GCF_002219845.1	Antonospora locustae virus 1	1872708
GCF_002194445.1	Aphis glycines virus 3	2005444
GCF_001725875.1	Arabidopsis halleri partitivirus 1	1849335
GCF_000897375.1	Arracacha mottle virus	405558
GCF_001754425.1	Arthrobacter phage BarretLemon	1796994
GCF_000969175.1	Artichoke latent virus	46076
GCF_000891115.1	Asclepias asymptomatic virus	1027880
GCF_001045265.1	Astrovirus Er/SZAL6/HUN/2011	1671382
GCF_000895575.1	Astrovirus MLB2	683172
GCF_000901475.1	Astrovirus VA3	683174
GCF_000897955.1	Astrovirus VA4	1247113
GCF_000839425.1	Ateline gammaherpesvirus 3	85618
GCF_000838485.1	Autographa californica nucleopolyhedrovirus	46015
GCF_000853485.1	Avian myelocytomatosis virus	11867
GCF_000924755.1	avian paramyxovirus 11	2560310
GCF_000927075.1	avian paramyxovirus 12	2560320
GCF_002197575.1	avian paramyxovirus 15	1983777
GCF_000926535.1	avian paramyxovirus 7	2560317
GCF_000926655.1	avian paramyxovirus 9	2560326
GCF_000954515.1	Avon-Heathcote Estuary associated circular virus 10	1618233
GCF_000954855.1	Avon-Heathcote Estuary associated circular virus 13	1618236
GCF_000955495.1	Avon-Heathcote Estuary associated circular virus 27	1618251
GCF_000955295.1	Avon-Heathcote Estuary associated circular virus 4	1618255
GCF_000872705.1	Azospirillum phage Cd	467481
GCF_001743835.1	Bacillus phage AR9	1815509
GCF_000900775.1	Bacillus phage BCD7	1136534
GCF_000918315.1	Bacillus phage Bcp1	584892
GCF_001551665.1	Bacillus phage BM5	1755679
GCF_000921655.1	Bacillus phage Bobb	1527469
GCF_000898915.1	Bacillus phage BtCS33	1194641
GCF_001744355.1	Bacillus phage DirtyBetty	1873999
GCF_000905295.1	Bacillus phage Eoghan	2880542
GCF_000867025.1	Bacillus phage Fah	345922
GCF_000881435.1	Bacillus phage IEBH	2884422
GCF_000912335.1	Bacillus phage Page	1406786
GCF_002149545.1	Bacillus phage phi4J1	1643326
GCF_000908075.1	Bacillus phage phiNIT1	207656
GCF_001744415.1	Bacillus phage Phrodo	1805953
GCF_000926075.1	Bacillus phage Riley	1486662
GCF_000881675.1	Bacillus phage SPO1	2884427
GCF_000880955.1	Bacillus phage TP21-L	565140
GCF_001736615.1	Bacillus phage vB_BhaS-171	1775140
GCF_000904835.1	Bacillus phage vB_BtS_BMBtp2	2884431
GCF_000925695.1	Bacillus phage Waukesha92	1510440
GCF_000864445.1	Bacillus phage WBeta	2885908
GCF_000857505.1	Banana streak OL virus	328671
GCF_000892715.1	Banana streak UI virus	1016855
GCF_000850165.1	Barley yellow dwarf virus-PAS	2169985
GCF_001926815.1	Bastrovirus/VietNam/Rat/16715_10	1906175
GCF_000913415.1	Bat coronavirus CDPHE15/USA/2006	1384461
GCF_002145985.1	Bat cyclovirus GF-4c	795381
GCF_001630065.1	Bat mastadenovirus WIV10	1788432
GCF_000968995.1	bat polyomavirus 5b1	2758139
GCF_000969155.1	Bat polyomavirus 6d	1623686
GCF_000889515.1	Bathycoccus sp. RCC1105 virus BpV1	880159
GCF_000857245.1	Bean common mosaic virus	12196
GCF_000910695.1	Bean white chlorosis mosaic virus	2169732
GCF_000922795.1	Beauveria bassiana victorivirus NZL/1980	1485922
GCF_000853445.1	Beet pseudoyellows virus	72750
GCF_000860605.1	Beet yellows virus	12161
GCF_000892875.1	Bell pepper alphaendornavirus	354328
GCF_001308735.1	Bellflower vein chlorosis virus	1720595
GCF_000930095.1	Betacoronavirus HKU24	1590370
GCF_000903015.1	Betapolyomavirus ptedavyi	1891773
GCF_002080195.1	Betapolyomavirus vicugnae	2169757
GCF_001501395.1	Bocaparvovirus lagomorph1	3052037
GCF_000908215.1	Bombyx mori densovirus 3	328668
GCF_000861145.1	Bombyx mori densovirus 5	125788
GCF_000864305.1	Bos taurus papillomavirus 7	1001533
GCF_000883195.2	Botrytis cinerea mitovirus 1	444193
GCF_000846165.1	Bovine adeno-associated virus	256548
GCF_000922275.1	Bovine astrovirus CH13	1522059
GCF_001714355.1	Bovine calicivirus strain Kirklareli	1812179
GCF_000930935.1	Bovine picornavirus	1564115
GCF_000930535.1	Bovine polyomavirus 3	1561705
GCF_000885615.1	Bovine viral diarrhea virus 3 Th/04_KhonKaen	402584
GCF_001602085.1	Brazilian marseillevirus	1813599
GCF_001551445.1	Brevibacillus phage Jimmer1	1296659
GCF_000851565.1	Broad bean mottle virus	12301
GCF_000860645.1	Brome streak mosaic virus	42631
GCF_000890415.1	Bromus catharticus striate mosaic virus	936005
GCF_001505415.1	BtNv-AlphaCoV/SC2013	1503291
GCF_000844585.1	Burkholderia phage Bcep43	2883945
GCF_000844905.1	Burkholderia phage BcepB1A	279530
GCF_000843605.1	Burkholderia phage BcepC6B	2883949
GCF_000873005.1	Burkholderia phage BcepF1	2886897
GCF_000840725.1	Burkholderia phage BcepNazgul	242861
GCF_000873385.1	Burkholderia phage BcepNY3	2881397
GCF_000891735.1	Burkholderia phage KS5	910473
GCF_000871505.1	Burkholderia phage phiE12-2	2881401
GCF_000870585.1	Burkholderia phage phiE202	2883941
GCF_002005015.1	Cacao yellow vein banding virus	2169726
GCF_000897635.1	Caladenia virus A	1198147
GCF_000907275.1	Calla lily latent virus	243560
GCF_001274065.1	Callinectes sapidus associated circular virus	1692246
GCF_000895115.1	Campylobacter phage CPX	2885911
GCF_000893555.1	Campylobacter phage NCTC12673	2885915
GCF_001884615.1	Campylobacter phage PC14	1541686
GCF_000896095.1	Canary polyomavirus	881945
GCF_000841685.1	Canarypox virus	44088
GCF_000854065.1	canine distemper virus	3139435
GCF_000848925.1	Canine parvovirus	10788
GCF_000894855.1	Canis familiaris papillomavirus 8	1081055
GCF_001745435.1	Cannabis cryptic virus	1115692
GCF_000857525.1	Caprine arthritis encephalitis virus	11660
GCF_000915315.1	Caprine kobuvirus	1452516
GCF_002146105.1	Carnation cryptic virus 3	1980625
GCF_000893875.1	Carrot mottle virus	68033
GCF_000924455.1	Carrot thin leaf virus	114922
GCF_000898535.1	CAS virus	1223561
GCF_000841125.1	Casphalia extranea densovirus	180586
GCF_000884835.1	Cassava brown streak virus	137758
GCF_002116295.1	Cassava virus X	1977392
GCF_000861785.1	Cassia yellow blotch virus	300879
GCF_000848745.1	Cauliflower mosaic virus	10641
GCF_000900555.1	Caulobacter phage CcrRogue	2927986
GCF_000900535.1	Caulobacter phage phiCbK	2927985
GCF_000909675.1	Cellulophaga phage phi12:1	1327976
GCF_000909615.1	Cellulophaga phage phi14:2	1327990
GCF_000904495.1	Cellulophaga phage phiSM	756280
GCF_000896055.1	Centrosema yellow spot virus	1129032
GCF_001792745.1	Ceratobasidium endornavirus A	1908806
GCF_002149885.1	Ceratobasidium endornavirus C	1908813
GCF_000884915.1	Cercopithecine betaherpesvirus 5	50292
GCF_000848445.1	Cereal yellow dwarf virus RPS	228582
GCF_000853365.1	Cereal yellow dwarf virus RPV	2170100
GCF_000904955.1	Chaerephon polyomavirus 1	1276181
GCF_000858705.1	Chalara elegans RNA Virus 1	267285
GCF_000848245.1	Cherry green ring mottle virus	65467
GCF_000893515.1	Cherry leaf roll virus	12615
GCF_000849465.1	Cherry necrotic rusty mottle virus	129143
GCF_000855945.1	Cherry virus A	42882
GCF_001963095.1	Chicken calicivirus	1172196
GCF_000923455.1	Chicken picornavirus 1	1534544
GCF_000922415.1	Chicken picornavirus 4	1534547
GCF_000911975.1	Chickpea chlorosis Australia virus	1302848
GCF_000887795.1	Chickpea chlorosis virus-A	887825
GCF_000890315.1	Chickpea redleaf virus	887827
GCF_000927635.1	Chickpea yellow dwarf virus	1568974
GCF_000908515.1	Chili leaf curl Bhatinda betasatellite	1335766
GCF_000918475.1	Chimpanzee herpesvirus strain 105640	332937
GCF_000865125.1	Chlamydia phage 4	313629
GCF_000836805.1	Chlamydia phage CPG1	90963
GCF_001184885.1	Chobar Gorge virus	1679172
GCF_000895075.1	Chocolate lily virus A	1120751
GCF_000857025.1	Choristoneura fumiferana DEF multiple nucleopolyhedrovirus	74660
GCF_000927715.1	Circoviridae 1 LDMD-2013	1379692
GCF_000926895.1	Circoviridae SFBeef	1548712
GCF_001684885.1	Circovirus-like genome DCCV-9	1788449
GCF_000915535.1	Citrobacter phage CR44b	1455075
GCF_001745095.1	Citrobacter phage SH3	1805466
GCF_001745755.1	Citrobacter phage SH4	1805467
GCF_001041115.1	Citrobacter phage Stevie	2885922
GCF_000852305.1	Citrus leaf blotch virus	129141
GCF_000851985.1	Citrus leaf rugose virus	37126
GCF_000862265.1	Citrus tristeza virus	12162
GCF_000910315.1	Citrus vein enation virus	1301220
GCF_000893495.1	Cleome golden mosaic virus	858517
GCF_002145585.1	Clo Mor virus	1810952
GCF_000864625.1	Clostridium phage phi CD119	2883936
GCF_001504535.1	Clostridium phage phiCD111	1582150
GCF_000891135.1	Clostridium phage phiCD38-2	1032362
GCF_001506015.1	Clostridium phage phiCD505	1582154
GCF_000901755.1	Clostridium phage phiCP13O	1042122
GCF_000897195.1	Clostridium phage phiCP7R	1162304
GCF_000897315.1	Clostridium phage phiZP2	1162306
GCF_001440915.1	Cocal virus	50713
GCF_000903975.1	Colombian datura virus	91613
GCF_000843885.1	Columbid circovirus	126070
GCF_000849585.1	Commelina yellow mottle virus	10653
GCF_000896895.1	Common moorhen coronavirus HKU21	1159902
GCF_001430575.1	Common vole polyomavirus	1737523
GCF_002194405.1	Coronavirus AcCoV-JC34	1964806
GCF_000874185.2	Corynebacterium phage BFK20	28358
GCF_000894375.1	Cotia virus SPAn232	930275
GCF_000865045.1	Cotton leaf curl Bangalore virus	307110
GCF_000839845.1	Cotton leaf curl Multan virus	223252
GCF_000892215.1	Cricetid gammaherpesvirus 2	1605972
GCF_000853145.1	Cricket paralysis virus	12136
GCF_000915675.1	Croceibacter phage P2559Y	1327037
GCF_000900055.1	Crocuta crocuta papillomavirus 1	1104917
GCF_001678315.1	Cronartium ribicola mitovirus 4	1816487
GCF_001678395.1	Cronartium ribicola mitovirus 5	1816488
GCF_000920235.1	Cronobacter phage CR9	1162290
GCF_000915495.1	Cronobacter phage Dev2	1410331
GCF_000903875.1	Cronobacter phage ENT47670	984186
GCF_000898515.1	Cronobacter phage phiES15	1168280
GCF_000849145.1	Cryphonectria hypovirus 1	40281
GCF_000855565.1	Cryphonectria hypovirus 4	245101
GCF_000837305.1	Cucurbit leaf crumple virus	134681
GCF_001567035.1	Currant virus A	1770618
GCF_000908275.1	Cyanophage P-RSM1	536444
GCF_000906155.1	Cyanophage P-RSM6	929832
GCF_000913755.1	Cyanophage PP	434346
GCF_000887995.1	Cyclovirus NGchicken15/NGA/2009	942037
GCF_000891475.1	Cyclovirus PKgoat11/PAK/2009	942034
GCF_001184985.1	Cyclovirus TsCyV-1_JP-NUBS-2014	1592764
GCF_001963235.1	Cynomolgus cytomegalovirus	1919083
GCF_000900115.1	Dahlia mosaic virus	213888
GCF_000869045.1	Daphne mosaic virus	578107
GCF_000867245.1	Daphne virus S	216614
GCF_000881595.1	Diadromus pulchellus ascovirus 4a	158683
GCF_002117775.1	Diamondback moth iflavirus	1972700
GCF_001661795.1	Diaphorina citri densovirus	1776153
GCF_000908315.1	Dill cryptic virus 2	1323529
GCF_000929955.1	Dinocampus coccinellae paralysis virus	1541119
GCF_000923015.1	Dinoroseobacter phage DFL12phi1	1477404
GCF_000920495.1	Dragonfly associated cyclovirus 5	1234883
GCF_000929015.1	Dromedary stool-associated circular ssDNA virus	1574422
GCF_000911135.1	Drosophila obscura sigmavirus 10A	666962
GCF_000923915.1	Duck adenovirus 2	1520006
GCF_000858965.1	East African cassava mosaic Cameroon virus	223262
GCF_000859785.1	East African cassava mosaic virus	62079
GCF_000841905.1	Ectromelia virus	12643
GCF_000954295.1	Edwardsiella phage GF-2	1537091
GCF_000905655.1	Edwardsiella phage MSW-3	1264700
GCF_000912795.1	Eel virus European X	685443
GCF_002004435.1	Eidolon helvum papillomavirus 2	1335476
GCF_000922355.1	Elephant endotheliotropic herpesvirus 5	768738
GCF_000850545.1	Elm mottle virus	56486
GCF_002375145.1	Emaravirus tritici	1980428
GCF_000881315.1	Emilia yellow vein virus-associated DNA beta	640136
GCF_001550525.1	Enterobacter phage E-2	1636313
GCF_000843125.1	Enterobacteria phage BP-4795	196242
GCF_000903835.1	Enterobacteria phage Hgal1	1206300
GCF_000902675.1	Enterobacteria phage HK225	1147144
GCF_001503835.1	Enterobacteria phage JenK1	1610836
GCF_000846325.1	Enterobacteria phage P4	10680
GCF_001746135.1	Enterobacteria phage UAB_Phi20	876449
GCF_001041175.1	Enterobacteria phage UAB_Phi87	1197935
GCF_001754705.1	Enterococcus phage Ec-ZZ2	1647400
GCF_001502015.1	Enterococcus phage EFLK1	1640885
GCF_002005035.1	Enterovirus AN12	1929150
GCF_000901435.1	Epinotia aporema granulovirus	166056
GCF_000885335.1	Epizootic hemorrhagic disease virus (serotype 1 / strain New Jersey)	449133
GCF_000921595.1	Equid alphaherpesvirus 3	80341
GCF_000929435.1	Equid gammaherpesvirus 5	10371
GCF_000850365.1	Equine foamy virus	109270
GCF_000904655.1	Equine pegivirus 1	1307803
GCF_000920535.1	Equus asinus papillomavirus 1	1163703
GCF_000866385.1	Equus caballus papillomavirus 1	333920
GCF_000882695.1	Equus caballus papillomavirus 2	526413
GCF_000897055.1	Equus caballus papillomavirus 3	940834
GCF_000906495.1	Equus caballus papillomavirus 4	1235428
GCF_000917295.1	Erwinia phage Ea9-2	1429767
GCF_001041355.1	Erwinia phage phiEa2809	1564096
GCF_001744975.1	Erwinia phage vB_EamM_EarlPhillipIV	1883372
GCF_001745635.1	Erwinia phage vB_EamM_Huxley	1883373
GCF_000902475.1	Erwinia phage vB_EamP-L1	1051673
GCF_000847445.1	Erysimum latent virus	12152
GCF_001551165.1	Erysiphe cichoracearum alphaendornavirus	1777015
GCF_000892355.1	Escherichia phage 285P	669008
GCF_000846145.1	Escherichia phage alpha3	10849
GCF_001310115.1	Escherichia phage AR1	66711
GCF_000874625.1	Escherichia phage BA14	532074
GCF_001501655.1	Escherichia phage CAjan	1610828
GCF_000895155.1	Escherichia phage Cba120	2886902
GCF_000884495.1	Escherichia phage D108	665033
GCF_001041415.1	Escherichia phage EC6	1229757
GCF_000900235.1	Escherichia phage ECBP1	1604356
GCF_000897795.1	Escherichia phage ECBP2	1604355
GCF_000925055.1	Escherichia phage ECML-134	1204522
GCF_000924955.1	Escherichia phage ECML-4	1204523
GCF_000902055.1	Escherichia phage HK446	1147145
GCF_000902695.1	Escherichia phage HK629	1147148
GCF_000894975.1	Escherichia phage HK75	906668
GCF_001041535.1	Escherichia phage HY01	1434323
GCF_001745795.1	Escherichia phage HY03	1654926
GCF_001504375.1	Escherichia phage JH2	1340750
GCF_001308535.1	Escherichia phage K1H	698487
GCF_000907595.1	Escherichia phage Lw1	1307804
GCF_000872765.1	Escherichia phage Min27	489779
GCF_001447065.1	Escherichia phage PA2	1660365
GCF_000866205.1	Escherichia phage phiV10	343516
GCF_000870165.1	Escherichia phage RB32	2681602
GCF_001502895.1	Escherichia phage SUSP2	1718669
GCF_000905795.1	Escherichia phage UAB_Phi78	979726
GCF_001041835.1	Escherichia phage vB_EcoM-VpaE1	1555238
GCF_000926115.1	Escherichia phage vB_EcoM_PhAPEC2	1391224
GCF_001504495.1	Escherichia phage vB_EcoM_VR25	1567028
GCF_000891295.1	Escherichia phage vB_EcoP_G7C	1054461
GCF_000921675.1	Escherichia phage vB_EcoS_AHP42	1416028
GCF_000920795.1	Escherichia phage vB_EcoS_FFH_1	1446489
GCF_001504035.1	Escherichia phage Wphi	2681595
GCF_000900835.1	Escherichia phage wV7	1054480
GCF_000841045.1	Etapapillomavirus 1	197771
GCF_001678455.2	Etheostoma fonticola aquareovirus	1862978
GCF_000846485.1	Eupatorium yellow vein betasatellite	221054
GCF_001766625.1	Euphorbia ringspot virus	291286
GCF_000870765.1	European bat lyssavirus 1	57482
GCF_000926295.1	European catfish circovirus	1959744
GCF_002355005.1	Falcon picornavirus	1964370
GCF_001274185.1	Farfantepenaeus duorarum pink shrimp associated circular virus	1692248
GCF_000926315.1	Farmington virus	1027468
GCF_002285005.1	Fathead minnow calicivirus	1949201
GCF_000910155.1	Felis catus papillomavirus 3	1336600
GCF_000912755.1	Felis catus papillomavirus 4	1398507
GCF_000845485.1	Felis domesticus papillomavirus 1	2847078
GCF_000887475.1	Fenneropenaeus chinensis hepandensovirus	797418
GCF_001661775.1	Ferret coronavirus	1264898
GCF_001274425.1	Fiddler Crab associated circular virus	1692249
GCF_000863765.1	Fiji disease virus	77698
GCF_000885435.1	Fort Morgan virus	48544
GCF_000890915.1	Fowl aviadenovirus C	190063
GCF_000890555.1	Fowl aviadenovirus E	190065
GCF_000849045.1	Foxtail mosaic virus	12179
GCF_000897335.1	French bean leaf curl betasatellite-Kanpur	1200971
GCF_000899975.1	French bean severe leaf curl virus	1218727
GCF_000859065.1	Friend murine leukemia virus	11795
GCF_000846545.1	Fromanvirus L5	31757
GCF_000919715.1	Fur seal faeces associated circular DNA virus	1353241
GCF_000955475.1	Fusarium globosum mitovirus 1	1562379
GCF_001722685.1	Fusarium poae mitovirus 4	1848153
GCF_001722765.1	Fusarium poae narnavirus 2	1849532
GCF_000919115.1	Gaillardia latent virus	1468172
GCF_000838845.1	Gallid alphaherpesvirus 3	35250
GCF_000847865.1	Garlic virus C	12431
GCF_001866265.1	Gata virus	1911435
GCF_001661855.1	GB virus-D	2847088
GCF_000855805.1	Getah virus	59300
GCF_002219385.1	Giant panda circovirus 1	2016456
GCF_000872605.1	Gill-associated virus	96491
GCF_001190475.1	Gokushovirinae Bog5712_52	1655649
GCF_001190595.1	Gokushovirinae Bog8989_22	1655650
GCF_000897155.1	Goose adenovirus 4	1193422
GCF_001736335.1	Gordonia phage Bowser	1838063
GCF_001736875.1	Gordonia phage GMA6	1647285
GCF_001551065.1	Gordonia phage GordDuk1	1622191
GCF_000896515.1	Gordonia phage GRU1	1109710
GCF_001754785.1	Gordonia phage Hotorobo	1821554
GCF_001736535.1	Gordonia phage Kvothe	1838071
GCF_001698335.1	Gordonia phage Smoothie	1838078
GCF_001744815.1	Gordonia phage Terapin	1887654
GCF_001744135.1	Gordonia phage Twister6	1887655
GCF_001736455.1	Gordonia phage Vendetta	1838082
GCF_001736895.1	Gordonia phage Woes	1838084
GCF_000924615.1	Gorilla gorilla gorilla polyomavirus 1	928214
GCF_000883275.1	Grapevine Algerian latent virus	208084
GCF_001461205.1	Grapevine associated narnavirus-1	908834
GCF_001766605.1	Grapevine geminivirus A	1906317
GCF_001605795.1	Grapevine leafroll-associated virus 13	1815581
GCF_000894055.1	Grapevine leafroll-associated virus 4	70177
GCF_000895655.1	Grapevine leafroll-associated virus 6	203168
GCF_000891255.1	Grapevine vein clearing virus	1050407
GCF_000867145.1	Gremmeniella abietina endornavirus 1	2847098
GCF_000860045.1	Gremmeniella abietina mitochondrial RNA virus S2	279538
GCF_000892015.1	Groundnut ringspot and Tomato chlorotic spot virus reassortant	1027232
GCF_000908975.1	Habenaria mosaic virus	1324128
GCF_000903415.1	Helicobacter phage 1961P	1154995
GCF_000853525.1	Helicobasidium mompa totivirus 1-17	196690
GCF_000871485.1	Heliothis virescens ascovirus 3e	260797
GCF_000883575.1	Helleborus net necrosis virus	592206
GCF_000852005.1	Helminthosporium victoriae virus 190S	45237
GCF_000911895.1	Hemidesmus yellow mosaic virus	1383052
GCF_001274105.1	Hermit crab associated circular genome	1692251
GCF_000865985.1	Heterocapsa circularisquama RNA virus 01	2030964
GCF_000925375.1	Hibiscus latent Fort Pierce virus	233051
GCF_000850745.1	Himetobi P virus	81583
GCF_001019895.1	Hollyhock yellow vein mosaic Islamabad virus	1504732
GCF_002118765.1	Hom-1 vesivirus	1960046
GCF_000869745.1	Homalodisca coagulata virus 1	2170238
GCF_000881235.1	Homalodisca vitripennis reovirus	411854
GCF_001502155.1	Hordeum vulgare alphaendornavirus	1774276
GCF_001745415.1	Huangpi Tick Virus 3	1608049
GCF_000857885.1	Human adenovirus 35	10522
GCF_000885675.1	Human adenovirus 54	651580
GCF_000859985.2	Human alphaherpesvirus 1	10298
GCF_000918035.2	Human associated cyclovirus 10	2038728
GCF_000848125.1	Human betaherpesvirus 7	10372
GCF_000853505.1	Human coronavirus 229E	11137
GCF_000858765.1	Human coronavirus HKU1	290028
GCF_000853865.1	Human coronavirus NL63	277944
GCF_000908835.1	Human cyclovirus VS5700009	1345637
GCF_002402265.1	human gammaherpesvirus 4	10376
GCF_000838265.1	Human gammaherpesvirus 8	37296
GCF_000856385.1	Human immunodeficiency virus 2	11709
GCF_001274345.1	Human papillomavirus	10566
GCF_000864905.1	human papillomavirus 10	333759
GCF_000869845.1	human papillomavirus 101	915425
GCF_000896435.1	Human papillomavirus 126	1055684
GCF_000891495.1	human papillomavirus 129	931210
GCF_000889695.1	Human papillomavirus 134	909333
GCF_000898235.1	Human papillomavirus 135	1070408
GCF_000897255.1	human papillomavirus 137	1070410
GCF_000908695.1	Human papillomavirus 154	1195796
GCF_001184845.1	Human papillomavirus 201	1682340
GCF_000862825.1	Human papillomavirus type 49	10616
GCF_000861925.1	Human papillomavirus type 7	10620
GCF_000889175.1	Human polyomavirus 7	746831
GCF_000907835.1	Human rotavirus B	10942
GCF_000927675.1	hunnivirus A4	1562064
GCF_001271075.1	Hunter Island virus	1457386
GCF_000872945.1	Ichnoviriform fumiferanae	419435
GCF_000839325.1	Ictalurid herpesvirus 1	10401
GCF_000846665.1	Indian cassava mosaic virus	31600
GCF_000852185.1	Infectious flacherie virus	12742
GCF_000989135.1	Influenza D virus (D/bovine/France/2986/2012)	1542973
GCF_000916235.1	Invertebrate iridescent virus 22	345198
GCF_000874785.1	Iodobacter phage PhiPLPE	551895
GCF_001551305.1	Iris severe mosaic virus	32620
GCF_001602065.1	Ixeridium yellow mottle virus 1	1809767
GCF_002116155.1	Ixeridium yellow mottle virus 2	1817526
GCF_001549545.1	Jasmine virus T	1775963
GCF_000900435.1	Jatropha mosaic Nigeria virus	1213406
GCF_000861805.1	Junonia coenia densovirus	12524
GCF_000955135.1	Jutiapa virus	64299
GCF_000912655.1	Klebsiella phage 0507-KN2-1	2991282
GCF_001503435.1	Klebsiella phage 1513	1610829
GCF_001470655.1	Klebsiella phage JD18	1698360
GCF_000890635.1	Klebsiella phage K11	532077
GCF_001500515.1	Klebsiella phage KLPN1	1647408
GCF_000904995.1	Klebsiella phage KP27	1129147
GCF_000886155.1	Klebsiella phage KP34	674081
GCF_001744475.1	Klebsiella phage PKP126	1654927
GCF_001500655.1	Klebsiella phage vB_KpnP_SU552A	1610835
GCF_000870965.1	Kudzu mosaic virus	390437
GCF_002029575.1	kunsagivirus C1	2870349
GCF_001019775.1	La Jolla virus	1654357
GCF_001551085.1	Lactobacillus phage LfeInf	1567484
GCF_001551425.1	Lactobacillus phage LfeSau	1567453
GCF_000882635.1	Lactobacillus phage Lv-1	578234
GCF_001507495.1	Lactobacillus phage phi jlb1	1416334
GCF_001308435.1	Lactobacillus phage phiPYB5	438780
GCF_001744895.1	Lactobacillus phage PLE3	1815510
GCF_001743875.1	Lactococcus phage 28201	1871678
GCF_000842505.1	Lactococcus phage bIL309	151537
GCF_000910615.1	Lactococcus phage BM13	1229751
GCF_000837665.1	Lactococcus phage c2	2681624
GCF_000920915.1	Lactococcus phage P092	1476887
GCF_000843485.1	Lactococcus phage phiLC3	12390
GCF_000837965.1	Lactococcus phage SK1	2905675
GCF_001041075.1	Lactococcus phage WRP3	1560313
GCF_000879535.1	Lettuce virus X	447171
GCF_000897415.1	Leuconostoc phage Lmd1	1161930
GCF_000906195.1	Leuconostoc phage LN04	1262516
GCF_000921195.1	Leuconostoc phage phiLN12	1262517
GCF_000866185.1	Liao ning virus	246280
GCF_000898575.1	limnipivirus A1	2870351
GCF_002223795.1	Linda virus	2014960
GCF_000921135.1	Listeria phage LP-048	1173764
GCF_000923075.1	Listeria phage LP-101	1458856
GCF_000921155.1	Listeria phage LP-114	1458857
GCF_001505735.1	Listeria phage vB_LmoS_188	1591072
GCF_001505075.1	Listeria phage vB_LmoS_293	1591073
GCF_000862325.1	Little cherry virus 1	217686
GCF_000923975.1	Lizard adenovirus 2	874272
GCF_000848045.2	Lomovskayavirus C31	10719
GCF_000926995.1	Long Island tick rhabdovirus	1459044
GCF_002163385.1	Longan witches broom-associated virus	1993907
GCF_000872785.1	Ludwigia leaf distortion betasatellite [India:Amadalavalasa:Hibiscus:2007]	570832
GCF_001430615.1	Luffa begomovirus betasatellite	1705090
GCF_000839605.1	Lymphocystis disease virus 1	36363
GCF_001974475.1	Lymphocystis disease virus Sa	1898060
GCF_000844885.1	lymphocystis disease virus-China	256729
GCF_000926575.1	Lyssavirus khujand	237716
GCF_000892835.1	Macaca fascicularis papillomavirus 2	915424
GCF_000844145.1	Macacine alphaherpesvirus 1	10325
GCF_000856985.1	Macrobrachium rosenbergii nodavirus	222557
GCF_000844525.1	Macroptilium yellow mosaic Florida virus	223284
GCF_000895435.1	Macroptilium yellow spot virus	1129034
GCF_000896915.1	Macroptilium yellow vein virus	1129035
GCF_001028965.1	Magnaporthe oryzae virus 3	1661396
GCF_000863225.1	Maize dwarf mosaic virus	12203
GCF_000881755.1	maize Iranian mosaic virus	348823
GCF_000852725.1	Maize mosaic nucleorhabdovirus	279896
GCF_000865385.1	Maize necrotic streak virus	137556
GCF_000894615.1	Maize streak Reunion virus	1182518
GCF_000926615.1	Malakal virus	1229186
GCF_001777305.1	Malvastrum bright yellow mosaic virus	1906668
GCF_000864405.1	Malvastrum leaf curl betasatellite	339965
GCF_000868625.1	Malvastrum yellow mosaic virus satellite DNA beta	377463
GCF_000883815.1	Malvastrum yellow vein Baoshan virus	642493
GCF_000861305.1	Malvastrum yellow vein betasatellite	221036
GCF_000872565.1	Mammarenavirus allpahuayoense	144752
GCF_000872485.1	Mammarenavirus cupixiense	3052304
GCF_000875205.1	Mammarenavirus latinum	3052311
GCF_000893975.1	Mammarenavirus lunaense	3052315
GCF_001019795.1	Mammarenavirus okahandjaense	3052321
GCF_001504475.1	Mannheimia phage vB_MhM_587AP1	1572744
GCF_001482975.1	Mannheimia phage vB_MhS_587AP2	1572745
GCF_000925275.1	Maraba virus	1046251
GCF_000848405.1	Mason-Pfizer monkey virus	11855
GCF_002008395.1	megrivirus B3CP-APO	2902769
GCF_000884355.1	Melandrium yellow fleck virus	545259
GCF_001430275.1	Melochia yellow mosaic virus	1742595
GCF_000867545.1	Melon yellow spot virus	89471
GCF_000924995.1	Mesorhizobium phage vB_MloP_Lo5R7ANS	1527771
GCF_000874365.1	Mesta yellow vein mosaic virus-associated DNA beta	360580
GCF_000870225.1	Microcystis phage LMM01	2856824
GCF_001505175.1	Microcystis phage MaMV-DC	1357715
GCF_001190555.1	Microviridae Bog9017_22	1655651
GCF_001190395.1	Microviridae Fen4707_41	1655654
GCF_000880435.1	Mikania micrantha mosaic virus	487492
GCF_000901135.1	Mink calicivirus	154122
GCF_001634575.1	Mocis latipes granulovirus	2072024
GCF_000854185.1	Moloney murine leukemia virus	11801
GCF_000855745.1	Mopeia Lassa virus reassortant 29	300180
GCF_000871305.1	Moroccan watermelon mosaic virus	167129
GCF_000886675.1	Morogoro mammarenavirus	573900
GCF_000943745.1	Mosquito circovirus	1611039
GCF_000892235.1	Mosquito densovirus BR/07	945962
GCF_000880835.1	Munia coronavirus HKU13-3514	572289
GCF_000859805.1	Murid betaherpesvirus 1	10366
GCF_000889615.1	Murine adenovirus 2	931972
GCF_000884755.1	Murine adenovirus 3	573199
GCF_000879935.1	Musca domestica salivary gland hypertrophy virus	523909
GCF_000916335.1	Mycobacterium phage 20ES	1458726
GCF_000915615.1	Mycobacterium phage 39HC	1463809
GCF_000911075.1	Mycobacterium phage Adawi	1354507
GCF_001505915.1	Mycobacterium phage Alice	1034128
GCF_000954335.1	Mycobacterium phage Alvin	1567466
GCF_000885575.1	Mycobacterium phage Angel	649688
GCF_001505835.1	Mycobacterium phage Anubis	1354511
GCF_001470115.1	Mycobacterium phage Apizium	1673886
GCF_001754385.1	Mycobacterium phage ArcherNM	1815972
GCF_000912715.2	Mycobacterium phage Bane1	1354508
GCF_000919435.1	Mycobacterium phage Bruns	2902905
GCF_001502415.1	Mycobacterium phage Brusacoram	1698358
GCF_001754865.1	Mycobacterium phage Catalina	1792253
GCF_001504195.1	Mycobacterium phage Dante	1698357
GCF_000913555.1	Mycobacterium phage Dylan	1340831
GCF_001470415.1	Mycobacterium phage Eremos	1527494
GCF_000904575.1	Mycobacterium phage First	1245814
GCF_000880595.1	Mycobacterium phage Fruitloop	2914018
GCF_000913395.1	Mycobacterium phage Goku	1383057
GCF_000920135.1	Mycobacterium phage GUmbie	2922991
GCF_000920975.1	Mycobacterium phage Hawkeye	1458711
GCF_000955055.1	Mycobacterium phage Keshu	1567471
GCF_000918295.1	Mycobacterium phage Lamina13	1468169
GCF_000869885.1	Mycobacterium phage Llij	2681623
GCF_000955395.1	Mycobacterium phage Malithi	1567472
GCF_000954675.1	Mycobacterium phage Milly	1567473
GCF_001551045.1	Mycobacterium phage Mindy	1647311
GCF_000955095.1	Mycobacterium phage Minerva	1527513
GCF_001503275.1	Mycobacterium phage Mufasa	1718600
GCF_000909035.1	Mycobacterium phage Murphy	1327939
GCF_001504515.1	Mycobacterium phage Murucutumbu	1560286
GCF_000917815.1	Mycobacterium phage Nappy	1088866
GCF_001500555.1	Mycobacterium phage Nerujay	1647308
GCF_000909075.1	Mycobacterium phage Newman	1327766
GCF_000916475.1	Mycobacterium phage Obama12	1445715
GCF_000869205.1	Mycobacterium phage Orion	373409
GCF_001505495.1	Mycobacterium phage OSmaximus	1035482
GCF_000920075.1	Mycobacterium phage Patience	1074308
GCF_000919235.1	Mycobacterium phage Perseus	2922996
GCF_000908435.1	Mycobacterium phage Phaux	1327937
GCF_001744515.1	Mycobacterium phage Sneeze	1873887
GCF_000925895.1	Mycobacterium phage Soto	1458725
GCF_000918675.1	Mycobacterium phage Stinger	1089137
GCF_000898135.1	Mycobacterium phage SWU1	1175504
GCF_001504095.1	Mycobacterium phage Theia	1718172
GCF_001501075.1	Mycobacterium phage Tiffany	1527535
GCF_000955435.1	Mycobacterium phage Trike	1527536
GCF_000917615.1	Mycobacterium phage Trixie	1071503
GCF_000883095.1	Mycobacterium phage Troll4	561999
GCF_000911875.1	Mycobacterium phage Velveteen	1340821
GCF_000918535.1	Mycobacterium phage Violet	1086800
GCF_000920835.1	Mycobacterium phage ZoeJ	1486427
GCF_000883135.1	Myotis polyomavirus VM-2008	563775
GCF_000842545.1	Mythimna loreyi densovirus	185636
GCF_000843685.1	Myxoma virus	10273
GCF_000870425.1	Narcissus degeneration virus	394036
GCF_000881735.1	Nemesia ring necrosis virus	312009
GCF_000847285.1	Neodiprion lecontei nucleopolyhedrovirus	249151
GCF_000868845.2	New Mapoon virus	499854
GCF_000862725.1	Newcastle disease virus B1	139270
GCF_000909415.1	Nilaparvata lugens honeydew virus-2	1345661
GCF_000910275.1	Nilaparvata lugens honeydew virus-3	1345662
GCF_000868425.1	Norovirus GV	1246677
GCF_001595695.1	Norwalk-like virus	95340
GCF_000926015.1	Norway rat pestivirus	1562066
GCF_002003995.1	Nounane virus	486494
GCF_000855445.1	Nudaurelia capensis beta virus	85652
GCF_001717295.1	Nylanderia fulva virus 1	1871153
GCF_000862525.1	Oat mosaic virus	157837
GCF_000852625.1	Oat necrotic mottle virus	112437
GCF_000859905.1	Odontoglossum ringspot virus	12238
GCF_001866875.1	Okra enation leaf curl virus	908125
GCF_000890435.1	Okra leaf curl India virus [India:Sonipat EL14A:2006]	908124
GCF_000873885.1	Okra mosaic virus	70822
GCF_000889735.1	Okra yellow mosaic Mexico virus	327280
GCF_000863005.1	Onyong-nyong virus	2169701
GCF_000850925.1	Ophiostoma mitovirus 3a	198597
GCF_000853845.1	Opuntia virus X	253702
GCF_000837125.1	Orgyia pseudotsugata multiple nucleopolyhedrovirus	262177
GCF_001402145.1	Orsay virus	977912
GCF_000863045.1	Orthohantavirus dobravaense	3052477
GCF_000856085.1	Orthohantavirus hantanense	3052480
GCF_002145925.1	Orthohantavirus sangassouense	3052496
GCF_000873165.1	Orthorubulavirus mapueraense	3052559
GCF_001399225.1	Ostreococcus lucimarinus virus 7	1663209
GCF_000885975.1	Ostreococcus tauri virus 1	642926
GCF_000928355.1	Oxalis yellow vein virus	1602199
GCF_001501775.1	Paenibacillus phage Harrison	1636257
GCF_001504275.1	Paenibacillus phage Sitara	1589755
GCF_001504915.1	Paenibacillus phage Tripp	1718161
GCF_001502035.1	Paenibacillus phage Vegas	1636261
GCF_001501255.1	Paenibacillus phage Xenia	1636263
GCF_001274485.1	Palaemonetes kadiakensis Mississippi grass shrimp associated circular virus	1692258
GCF_001275275.1	Palaemonetes sp. common grass shrimp associated circular virus	1692259
GCF_002003815.1	Palm Creek virus	1302179
GCF_001184945.1	Pan troglodytes troglodytes polyomavirus 1	1236400
GCF_000860965.1	Papaya leaf distortion mosaic virus	46917
GCF_000865345.1	Papiine alphaherpesvirus 2	340907
GCF_000853745.1	Paprika mild mottle virus	35281
GCF_000871245.1	Paramecium bursaria Chlorella virus AR158	380598
GCF_000873685.1	Paramecium bursaria Chlorella virus NY2A	46021
GCF_001274125.1	Paramuricea placomus associated circular virus	1692260
GCF_000898975.1	Pasivirus A1	1511784
GCF_000861105.1	Paslahepevirus balayani	1678143
GCF_001974515.1	Pea leaf distortion virus	1931111
GCF_000874325.1	Peach chlorotic mottle virus	471498
GCF_000863785.1	Peanut stunt virus	12313
GCF_001019955.1	Pebjah virus	1658615
GCF_001503535.1	Pectobacterium bacteriophage PM2	1429794
GCF_000905095.1	Pectobacterium phage phiTE	1116482
GCF_001745295.1	Pectobacterium phage PP90	1873959
GCF_000900755.1	Pectobacterium phage ZF40	1127516
GCF_000905255.1	Pelagibacter phage HTVC008M	1283076
GCF_000906735.1	Pelagibacter phage HTVC010P	1283077
GCF_000853545.1	Pelargonium chlorotic ring pattern virus	167021
GCF_000913915.1	Penaeus monodon circovirus VN11	1419711
GCF_001501435.1	Penicillium aurantiogriseum totivirus 1	1755467
GCF_000865945.1	Penicillium chrysogenum virus	158372
GCF_000924035.1	Penicillium roqueforti ssRNA mycovirus 1	1532180
GCF_000842765.1	Pepper golden mosaic virus	223301
GCF_000839505.1	Pepper huasteco yellow vein virus	223303
GCF_000842805.1	Pepper leaf curl Bangladesh virus	223305
GCF_000891555.1	Pepper vein yellows virus	909827
GCF_000889995.1	Pepper yellow mosaic virus	160358
GCF_000904335.1	Perhabdovirus perca	1256869
GCF_000867005.1	Peruvian horse sickness virus	356862
GCF_001274365.1	Petrochirus diogenes giant hermit crab associated circular virus	1692261
GCF_001973875.1	Petunia chlorotic mottle virus	1935922
GCF_002022195.1	Phnom Penh bat virus	64894
GCF_000861025.1	Phytophthora alphaendornavirus 1	310750
GCF_000922075.1	Pigeonpox virus	10264
GCF_000889415.1	Pineapple bacilliform CO virus	2033633
GCF_001567055.1	Piscine myocarditis-like virus	1798085
GCF_000916835.1	Pithovirus sibericum	1450746
GCF_001465485.1	Plantain virus X	1331744
GCF_001924155.1	Plodia interpunctella granulovirus	262175
GCF_000929675.1	Po-Circo-like virus 41	1105385
GCF_001500535.1	Polaribacter phage P12002L	1647386
GCF_000895935.1	Porcine kobuvirus SH-W-CHN/2010/China	1136133
GCF_000890295.1	Porcine parvovirus 4	707546
GCF_000852045.1	Potato aucuba mosaic virus	12182
GCF_000861585.1	Potato virus A	12215
GCF_000860485.1	Powassan virus	11083
GCF_000892475.1	Prochlorococcus phage P-HM2	445696
GCF_000907775.1	Prochlorococcus phage P-SSM3	536453
GCF_000857985.1	Prochlorococcus phage P-SSM4	268747
GCF_000893395.1	Prochlorococcus phage P-SSM7	445688
GCF_000905515.1	Prochlorococcus phage P-SSP10	885867
GCF_000898835.1	Propionibacterium phage ATCC29399B_T	1229793
GCF_000838285.1	Propionibacterium phage B5	189836
GCF_000897835.1	Propionibacterium phage P100_1	1229791
GCF_000898795.1	Propionibacterium phage P14	1229784
GCF_000899375.1	Propionibacterium phage P9.1	1229782
GCF_001042095.1	Propionibacterium phage Pacnes 2012-15	1498188
GCF_000911055.1	Propionibacterium phage PHL010M04	1235645
GCF_000912735.1	Propionibacterium phage PHL060L00	1235647
GCF_000912055.1	Propionibacterium phage PHL111M01	1235653
GCF_000912675.1	Propionibacterium phage PHL112N00	1235654
GCF_001190275.1	Propionibacterium phage Pirate	1655018
GCF_001190085.1	Propionibacterium phage Wizzo	1655023
GCF_001041455.1	Proteus phage PM 93	1560284
GCF_001501275.1	Proteus phage vB_PmiP_Pm5460	1636249
GCF_001551565.1	Pseudoalteromonas phage H101	1654919
GCF_000866225.1	Pseudomonas phage 119X	2911431
GCF_001736375.1	Pseudomonas phage JBD69	1777053
GCF_000902295.1	Pseudomonas phage JG004	757342
GCF_000892435.1	Pseudomonas phage KPP10	582345
GCF_001040795.1	Pseudomonas phage LPB1	2994047
GCF_000897175.1	Pseudomonas phage Lu11	1161927
GCF_000898395.1	Pseudomonas phage MP42	1161903
GCF_000910915.1	Pseudomonas phage MPK7	1225790
GCF_000901655.1	Pseudomonas phage NH-4	1158680
GCF_000896635.1	Pseudomonas phage OBP	1124849
GCF_000883535.1	Pseudomonas phage PB1	538398
GCF_001745375.1	Pseudomonas phage PEV2	1837850
GCF_000837805.1	Pseudomonas phage Pf3	10872
GCF_000906315.1	Pseudomonas phage Phi-S1	1204538
GCF_000896755.1	Pseudomonas phage phi297	1129145
GCF_000911495.1	Pseudomonas phage phiIBB-PAA2	1429758
GCF_000895295.1	Pseudomonas phage PMG1	2992927
GCF_000916695.1	Pseudomonas phage PPpW-4	1279083
GCF_000898095.1	Pseudomonas phage vB_Pae-TbilisiM32	1141525
GCF_000955335.1	Pseudomonas phage vB_PaeM_C1-14_Ab28	1548917
GCF_000923035.1	Pseudomonas phage vB_PaeS_SCH_Ab26	1476390
GCF_000902575.1	Pseudoplusia includens densovirus	185637
GCF_000928515.1	Pseudoplusia includens SNPV IE	1592335
GCF_000840765.1	Psittacid alphaherpesvirus 1	50294
GCF_001021295.1	Punta Toro virus	11587
GCF_000926475.1	Rabbit astrovirus TN/2208/2010	1161132
GCF_001461125.1	Rabbit picornavirus	1756444
GCF_000879335.1	Radish mosaic virus	328061
GCF_000892535.1	Ralstonia phage PE226	926543
GCF_001503995.1	Ralstonia phage RSJ2	1481785
GCF_001503055.1	Ralstonia phage RSL2	1585840
GCF_001736715.1	Ralstonia phage RSP15	1785960
GCF_000924355.1	Ralstonia phage RSY1	1530085
GCF_000889355.1	Raspberry latent virus	907191
GCF_000913675.1	Razdan virus	1405807
GCF_001461165.1	Red clover powdery mildew-associated totivirus 2	1714363
GCF_001461585.1	Red clover powdery mildew-associated totivirus 5	1714366
GCF_000925555.1	Respirovirus suis	3052733
GCF_001858075.1	Rhinolophus sinicus bocaparvovirus	1911555
GCF_000881375.1	Rhizobium phage 16-3	10704
GCF_000927395.1	Rhizobium phage vB_RleM_PPF1	1498228
GCF_001634535.1	Rhizoctonia oryzae-sativae mitovirus 1	1837089
GCF_000896475.1	Rhodobacter phage RcapMu	1105286
GCF_001551025.1	Rhodobacter phage RcTitan	1662330
GCF_000918695.1	Rhodococcus phage ReqiPine5	691963
GCF_000920215.1	Rhodococcus phage ReqiPoco6	691964
GCF_000840505.1	Rhynchosia golden mosaic virus	117198
GCF_000887955.1	Rhynchosia yellow mosaic India virus	935473
GCF_000854645.1	Ribgrass mosaic virus	51680
GCF_000849605.1	Rice tungro bacilliform virus	10654
GCF_000860625.1	Rice tungro spherical virus	35287
GCF_000847345.1	Rift Valley fever virus	11588
GCF_001745475.1	Rosavirus C	1902502
GCF_000885395.1	Rosellinia necatrix megabirnavirus 1/W779	658904
GCF_000864265.1	Rosellinia necatrix partitivirus 1-W8	235994
GCF_000907815.1	Rosellinia necatrix victorivirus 1	1148491
GCF_000910335.1	Rotavirus F chicken/03V0568/DEU/2003	994994
GCF_002037715.1	Rousettus aegyptiacus polyomavirus 1	1904411
GCF_000899495.1	Rousettus bat coronavirus HKU10	1241933
GCF_000853965.1	Saguaro cactus virus	52274
GCF_000890195.1	Saimiriine alphaherpesvirus 1	10353
GCF_000926235.1	Salivirus FHB	1547495
GCF_001547705.1	Salmonella phage 21	1654884
GCF_001551365.1	Salmonella phage 36	1654889
GCF_000892955.1	Salmonella phage 7-11	1054968
GCF_001755025.1	Salmonella phage BP12A	1543199
GCF_001754725.1	Salmonella phage BP12B	1543201
GCF_001470275.1	Salmonella phage f18SE	1611545
GCF_000907935.1	Salmonella phage FSL SP-030	2928682
GCF_000909515.1	Salmonella phage FSL SP-088	2928680
GCF_001882315.1	Salmonella phage IME207	1873985
GCF_000910395.1	Salmonella phage Jersey	1340534
GCF_000845765.1	Salmonella phage P22	2908168
GCF_000893035.1	Salmonella phage SFP10	1080800
GCF_001744215.1	Salmonella phage SJ46	1815968
GCF_000891755.1	Salmonella phage Spc35	2991866
GCF_000901515.1	Salmonella phage SPN19	2923009
GCF_000896335.1	Salmonella phage SPN9CC	1127357
GCF_000857125.1	Salmonella phage SS3e	293644
GCF_000920035.1	Salmonella phage vB_SenS-Ent3	1465613
GCF_000890795.1	Salmonella phage Vi06	866889
GCF_000925155.1	San Miguel sea lion virus 8	1564182
GCF_001432055.1	Santa barbara virus	1552661
GCF_001746075.1	Sanxia Water Strider Virus 1	1608060
GCF_000899295.1	Sauropus leaf curl disease associated DNA beta	1234171
GCF_000929975.1	Sauropus yellowing virus	1577997
GCF_001678415.1	Sclerotinia nivalis victorivirus 1	1859161
GCF_001030085.1	Sclerotinia sclerotiorum megabirnavirus 1	1661257
GCF_001646235.1	Sclerotinia sclerotiorum mycoreovirus 4	1840528
GCF_000884095.1	Sclerotinia sclerotiorum partitivirus S	659497
GCF_001717395.1	Sea otter parvovirus 1	1882382
GCF_000868725.1	Sepik virus	44026
GCF_000905035.1	Serratia phage phiMAM1	1262513
GCF_000928375.1	Sesavirus CSL10538	1519097
GCF_000900015.1	Shamonda virus	159150
GCF_001754565.1	Shayang Fly Virus 2	1608066
GCF_001754125.1	Shayang Fly Virus 3	1608067
GCF_001754985.1	Shayang Spider Virus 1	1608068
GCF_000925035.1	Shewanella sp. phage 1/4	1458859
GCF_000927535.1	Shewanella sp. phage 1/41	1458861
GCF_001745335.1	Shigella phage SHBML-50-1	1863007
GCF_000888655.1	Shigella phage SP18	645664
GCF_001678255.2	Short-finned eel ranavirus	638660
GCF_000888515.1	Sida golden mosaic Florida virus-Malvastrum	871521
GCF_000837905.1	Sida golden mosaic virus	51034
GCF_000865285.1	Sida leaf curl virus-associated DNA beta	337824
GCF_000865705.1	Sida yellow mosaic China satellite DNA beta	291270
GCF_000871745.1	Sida yellow vein Vietnam virus satellite DNA beta	447602
GCF_000867585.1	Siegesbeckia yellow vein Guangxi virus	379728
GCF_000882935.1	Silicibacter phage DSS3phi2	490912
GCF_001430595.1	Simian adenovirus 16	1715778
GCF_001430555.1	Simian adenovirus 8	413258
GCF_000928615.1	Simian adenovirus DM-2014	1560346
GCF_000969075.1	Simian torque teno virus 34	1629657
GCF_001470155.1	Sinorhizobium phage phiM9	1636182
GCF_001271155.1	Skunk adenovirus PB1	1641642
GCF_001745695.1	Skunkpox virus	160796
GCF_000872165.1	Snake adenovirus 1	189830
GCF_000849325.1	Snakehead retrovirus	40270
GCF_000923415.1	Socyvirus heteroderae	1034377
GCF_000849985.1	Soil-borne wheat mosaic virus	28375
GCF_000912895.1	Solenopsis invicta densovirus	1414671
GCF_001722805.1	Sophora japonica powdery mildew-associated partitivirus	1891704
GCF_000838365.1	South African cassava mosaic virus	63723
GCF_000850285.1	Sphaeropsis sapinea RNA virus 1	73497
GCF_000839205.1	Spiroplasma phage C74	185959
GCF_000839865.1	Spodoptera exigua multiple nucleopolyhedrovirus	10454
GCF_000858265.1	Squash leaf curl Yunnan virus	222474
GCF_000879215.1	Squash vein yellowing virus	397544
GCF_000857625.1	Staphylococcus phage 187	2908096
GCF_000857645.1	Staphylococcus phage 42E	2908113
GCF_000857605.1	Staphylococcus phage 85	2908111
GCF_001503015.1	Staphylococcus phage B166	1636204
GCF_000914715.1	Staphylococcus phage GRCS	1453367
GCF_000846645.1	Staphylococcus phage K	2928685
GCF_000870365.1	Staphylococcus phage PH15	2913977
GCF_000930755.1	Staphylococcus phage phiBU01	1519999
GCF_001504675.1	Staphylococcus phage phiIPLA-RODI	1572703
GCF_000870305.1	Staphylococcus phage phiNM3	387909
GCF_000917015.1	Staphylococcus phage phiSA12	1450142
GCF_000888535.1	Staphylococcus phage SAP-26	2919550
GCF_001551345.1	Staphylococcus phage SPbeta-like	1732063
GCF_000916135.1	Staphylococcus phage StauST398-5	1308897
GCF_000904855.1	Staphylococcus phage StB20	1147043
GCF_001504075.1	Staphylococcus phage StB20-like	1732064
GCF_000910895.1	Staphylococcus phage vB_SauM_Remus	1235659
GCF_000868125.1	Starling circovirus	349370
GCF_000879655.1	Steller sea lion vesivirus	436911
GCF_000904055.1	STL polyomavirus	1277649
GCF_000857365.1	Strawberry vein banding virus	47903
GCF_001745715.1	Streptococcus phage 9871	1814957
GCF_000885535.1	Streptococcus phage Abc2	2919544
GCF_001501955.1	Streptococcus phage APCM01	1647391
GCF_000868025.1	Streptococcus phage phi3396	423476
GCF_001885405.1	Streptococcus phage phiARI0468-4	1701830
GCF_001041795.1	Streptococcus phage SpSL1	1566990
GCF_001470775.1	Streptococcus phage Str-PAP-1	1589270
GCF_001470495.1	Streptococcus phage T12	35344
GCF_001501895.1	Streptomyces phage Amela	1673877
GCF_001500455.1	Streptomyces phage Izzy	1674926
GCF_001502495.1	Streptomyces phage Lannister	1674927
GCF_000927175.1	Stygiolobus rod-shaped virus	537009
GCF_000855585.1	Sudan ebolavirus	186540
GCF_001891015.1	Sugarcane chlorotic streak virus	1919062
GCF_000854025.1	Sugarcane mosaic virus	12224
GCF_000887195.1	Sugarcane streak mosaic virus	53954
GCF_000919135.1	Sugarcane white streak virus	1492296
GCF_000904595.1	Sulfolobales Mexican fusellovirus 1	1298531
GCF_002158735.1	Sulfolobus islandicus rod-shaped virus 5	1983548
GCF_002158595.1	Sulfolobus islandicus rod-shaped virus 7	1983550
GCF_000872305.1	Sulfolobus spindle-shaped virus 4	459290
GCF_000842585.1	Sulfolobus virus Kamchatka 1	248496
GCF_002270625.1	Sus scrofa papillomavirus 2	2025338
GCF_000854905.1	Sweet potato chlorotic fleck virus	263004
GCF_000886055.1	Sweet potato leaf curl Lanzarote virus	574890
GCF_000893075.1	Sweet potato leaf curl Uganda virus-[Uganda:Kampala:2008]	940846
GCF_000901695.1	Synechococcus phage metaG-MbCM1	1079999
GCF_000891995.1	Synechococcus phage S-CBS2	753084
GCF_000891035.1	Synechococcus phage S-CBS3	753085
GCF_000902315.1	Synechococcus phage S-MbCM6	3126011
GCF_000890815.1	Synechococcus phage S-SM2	444860
GCF_001755525.1	Tacheng Tick Virus 3	1608085
GCF_000928175.1	Tadarida brasiliensis polyomavirus 2	1588049
GCF_002008735.1	Tapara virus	1926501
GCF_000858885.1	Taro vein chlorosis virus	2908018
GCF_001433565.1	Tasmanian aquabirnavirus	1721090
GCF_000873465.1	Telosma mosaic virus	400394
GCF_000930295.1	Thaumetopoea pityocampa iflavirus 1	1591444
GCF_001500735.1	Thelephora terrestris virus 1	1770613
GCF_000871945.1	Thermus phage P74-26	2914007
GCF_000879955.1	Thottapalayam virus	1980493
GCF_000845605.1	Tobacco curly shoot betasatellite	219596
GCF_000871705.1	Tobacco leaf curl Thailand virus	409287
GCF_000847545.1	Tobacco mild green mosaic virus	12241
GCF_000873745.1	Tobacco vein banding mosaic virus	33765
GCF_000860705.1	Tobacco vein mottling virus	12228
GCF_001654305.1	Tokyovirus A1	1826170
GCF_000885175.1	Tomato chocolate spot virus	661101
GCF_000879555.1	Tomato common mosaic virus	536084
GCF_001430535.1	Tomato leaf curl Comoros virus	997078
GCF_000874905.1	Tomato leaf curl Ghana virus	501328
GCF_000845745.1	Tomato leaf curl Iran virus	270140
GCF_000864425.1	Tomato leaf curl Joydebpur virus	309390
GCF_000840185.1	Tomato leaf curl Karnataka virus	220932
GCF_000842065.1	Tomato leaf curl Laos virus	223345
GCF_000915295.1	Tomato leaf curl Liwa virus	1303385
GCF_000881195.1	Tomato leaf curl Patna virus	575917
GCF_000871805.1	Tomato leaf curl Sinaloa virus	71186
GCF_000841305.1	Tomato leaf curl Sri Lanka virus	223352
GCF_000888595.1	Tomato leaf deformation virus	681518
GCF_000911995.1	Tomato mottle mosaic virus	1391702
GCF_000843525.4	Tomato yellow margin leaf curl virus	260909
GCF_000879835.1	Tomato zonate spot virus	460926
GCF_000930675.1	torchivirus A1	1578826
GCF_000889755.1	Torque teno canis virus	687385
GCF_000887235.1	Torque teno felis virus	687384
GCF_002210895.1	Torque teno Leptonychotes weddellii virus-2	2012677
GCF_000887315.1	Torque teno mini virus 3	687371
GCF_000888295.1	Torque teno mini virus 4	687372
GCF_000929855.1	Torque teno mini virus ALH8	1535291
GCF_000888895.1	Torque teno virus 28	687367
GCF_000886355.1	Torque teno virus 4	687343
GCF_001440955.1	Trichechus manatus latirostris papillomavirus 4	2848317
GCF_000839705.1	Trichoplusia ni cypovirus 15	134606
GCF_000927275.1	Tuhoko virus 1	798072
GCF_000926515.1	Tuhoko virus 2	798073
GCF_000848605.1	Tupaia paramyxovirus	92129
GCF_001431935.1	Turkeypox virus	336486
GCF_000874765.1	Tursiops truncatus papillomavirus 1	936059
GCF_000865445.1	TYLCCNV-[Y322] satellite DNA beta	366686
GCF_002004295.1	Uganda S virus	64297
GCF_000918855.1	University of Helsinki virus	1382279
GCF_002008775.1	Uriurana virus	1055750
GCF_000916155.1	Ustilaginoidea virens RNA virus 3	1460374
GCF_001461665.1	Ustilaginoidea virens RNA virus 5	1756615
GCF_000924555.1	Ustilaginoidea virens RNA virus M	1561172
GCF_000851465.1	Ustilago maydis virus H1	28882
GCF_000881815.1	Varicosavirus lactucae	1985698
GCF_000885995.1	Vernonia yellow vein betasatellite	666635
GCF_000864465.1	Vernonia yellow vein virus	367061
GCF_000923855.1	Vesicular stomatitis New Jersey virus	11280
GCF_000927135.1	Vesiculovirus malpais	1972570
GCF_002145705.1	Vesiculovirus morreton	1972565
GCF_000893195.1	Vibrio phage CTXphi	2785247
GCF_000837925.1	Vibrio phage fs2	83201
GCF_000893175.1	Vibrio phage ICP1	979525
GCF_000921695.1	Vibrio phage ICP2_2013_A_Haiti	1529058
GCF_001505115.1	Vibrio phage phi 3	1589298
GCF_000928875.1	Vibrio phage phi-A318	1151014
GCF_000904395.1	Vibrio phage pYD21-A	754049
GCF_000907795.1	Vibrio phage VFJ	1340745
GCF_000844065.1	Vibrio phage VP2	260372
GCF_000881295.1	Vibrio phage VP93	641832
GCF_000955015.2	Vibrio phage VpKK5	1538804
GCF_000910375.1	Vibrio phage VPMS1	1233488
GCF_000912935.1	Vibrio phage VPUSM 8	1341101
GCF_000843265.1	Vibrio phage VpV262	2907796
GCF_001430335.1	Vinca leaf curl virus	1170656
GCF_000856505.1	Viral hemorrhagic septicemia virus Fil3	1147160
GCF_000912775.1	Wallal virus	40061
GCF_000850265.1	Walleye dermal sarcoma virus	39720
GCF_001651145.1	Water chestnut soymovirus 1	1848040
GCF_000856625.1	Watermelon mosaic virus	146500
GCF_001746035.1	Weissella phage WCP30	1837862
GCF_000850885.1	Western equine encephalitis virus	11039
GCF_000867725.1	White bream virus	405554
GCF_000855045.1	White clover mosaic virus	12188
GCF_000848085.2	White spot syndrome virus	342409
GCF_002270685.1	Wild melon vein banding virus	2018313
GCF_001777245.1	Wissadula yellow mosaic virus	1904884
GCF_002080255.1	Wisteria badnavirus 1	1973265
GCF_001755045.1	Wuhan Fly Virus 2	1608102
GCF_001755325.1	Wuhan Insect virus 5	1608110
GCF_001754465.1	Wuhan Louse Fly Virus 5	1608119
GCF_001755345.1	Wuhan Mosquito Virus 9	1608134
GCF_000901275.1	Xanthomonas phage CP1	2994055
GCF_002022215.1	Xishuangbanna aedes flavivirus	1821227
GCF_000894095.1	Yambean mosaic virus	418827
GCF_000847165.1	Yersinia phage phiYeO3-12	110457
GCF_000864365.1	Yunnan orbivirus	306276
GCF_002366285.1	Zika virus	64320
GCF_000859845.1	Zucchini green mottle mosaic virus	111418
GCF_001876895.1	Zucchini lethal chlorosis virus	83872
GCF_000853105.1	Zygosaccharomyces bailii virus Z	114871
GCF_000925495.1		623144
GCF_000872625.1	Abaca bunchy top virus	438782
GCF_000895175.1	Abutilon mosaic Brazil virus	1046572
GCF_001504295.1	Achromobacter phage 83-24	1589747
GCF_001504575.1	Achromobacter phage phiAxp-1	1610509
GCF_001502255.1	Acidianus bottle-shaped virus 2 strain ABV2	1732173
GCF_001501475.1	Acidianus bottle-shaped virus 3 strain ABV3	1732174
GCF_000872405.1	Acidianus filamentous virus 8	346884
GCF_001470635.1	Acinetobacter phage vB_AbaP_PD-AB9	1701808
GCF_000926095.1	Acinetobacter phage YMC-13-01-C62	1505225
GCF_000898295.2	Acinetobacter phage ZZ1	1049283
GCF_000863345.1	Aconitum latent virus	101764
GCF_002270905.1	Actinidia virus 1	2024724
GCF_000841585.1	Adeno-associated virus - 3	46350
GCF_000846525.1	Adeno-associated virus - 8	202813
GCF_000841485.1	Adoxophyes orana granulovirus	170617
GCF_000883235.1	Adoxophyes orana nucleopolyhedrovirus	542343
GCF_000882875.1	Aedes aegypti densovirus 2	1513196
GCF_000885715.1	Aedes flavivirus	390845
GCF_000866085.1	Aedes pseudoscutellaris reovirus	341721
GCF_000893255.1	Aeromonas phage 65	2919549
GCF_000843245.1	Aeromonas phage Aeh1	2880362
GCF_000890235.1	Aeromonas phage phiAS4	879628
GCF_000911115.1	African elephant polyomavirus 1	1399914
GCF_000858485.1	African swine fever virus	10497
GCF_000888815.1	Ageratum leaf curl Buea betasatellite	912035
GCF_000846445.1	Ageratum yellow leaf curl betasatellite	169687
GCF_000907355.1	Ageratum Yellow vein China virus - OX1	1329380
GCF_001743535.1	Aggregatibacter phage S1249	683735
GCF_000890995.1	Aguacate virus	1006583
GCF_000929395.1	aichivirus E1	2773290
GCF_000923715.1	Alcelaphine gammaherpesvirus 2	138184
GCF_000882735.1	Allium virus X	317027
GCF_000927335.1	Almendravirus arboretum	1972683
GCF_000906255.1	Alphamesonivirus 2	1945560
GCF_000907135.1	Alphamesonivirus 4	1945562
GCF_000925455.1	Alphapolyomavirus tertipanos	1891735
GCF_000866665.1	Alstroemeria virus X	316983
GCF_002374935.1	Amdoparvovirus sp.	1908805
GCF_000850385.1	American plum line pattern virus	134632
GCF_001029005.1	Ampivirus A1	1661395
GCF_000906715.1	Andean potato latent virus	73819
GCF_000916855.1	Anomala cuprea entomopoxvirus	62099
GCF_000867205.1	Antheraea pernyi nucleopolyhedrovirus	161494
GCF_001876855.1	Anticarsia gemmatalis multiple nucleopolyhedrovirus	268591
GCF_000896555.1	Aotine betaherpesvirus 1	50290
GCF_002210615.1	Apis dicistrovirus	1983569
GCF_000900035.1	Apocheima cinerarium nucleopolyhedrovirus	307461
GCF_000926195.1	Apodemus sylvaticus papillomavirus 1	1036963
GCF_000848285.1	Apple chlorotic leaf spot virus	12175
GCF_000969055.1	Apple geminivirus 1	2843704
GCF_000861545.1	Apple latent spherical virus	101688
GCF_000916795.1	Apricot vein clearing associated virus	1343920
GCF_000855205.1	Arabis mosaic virus	12271
GCF_000888675.1	Armigeres subalbatus virus SaX06-AK20	556524
GCF_000907115.1	Arracacha virus B	257463
GCF_001755705.1	Arthrobacter phage Kitkat	1796996
GCF_000911555.1	Arthrobacter phage vB_ArS-ArV2	1414742
GCF_000864965.1	Artichoke mottled crinkle virus	12142
GCF_000914815.1	Arumowot virus	904698
GCF_001502755.1	Asian prunus virus 2	351426
GCF_001502135.1	Asian prunus virus 3	351428
GCF_000880715.1	Astrovirus MLB1	568715
GCF_000899535.1	Astrovirus MLB3	1247114
GCF_000837505.1	Atkinsonella hypoxylon virus	37961
GCF_000864385.1	Atlantic salmon swim bladder sarcoma virus	348296
GCF_000852325.1	Aura virus	44158
GCF_000924655.1	avian paramyxovirus 5	2560315
GCF_000869945.1	avihepatovirus A1	1006061
GCF_000924115.1	avisivirus B1	1534545
GCF_000923475.1	avisivirus C1	1534546
GCF_000954835.1	Avon-Heathcote Estuary associated circular virus 17	1618240
GCF_000955535.1	Avon-Heathcote Estuary associated circular virus 2	1618243
GCF_000955175.1	Avon-Heathcote Estuary associated circular virus 22	1618246
GCF_000954775.1	Avon-Heathcote Estuary associated circular virus 28	1618252
GCF_000954915.1	Avon-Heathcote Estuary associated circular virus 6	1618257
GCF_000955275.1	Avon-Heathcote Estuary associated circular virus 8	1618259
GCF_000912135.1	Baboon endogenous virus strain M7	11764
GCF_000881695.1	Bacillus phage AP50	2880538
GCF_000911315.1	Bacillus phage CampHawk	1406783
GCF_001745535.1	Bacillus phage Deep Blue	1792245
GCF_000913015.1	Bacillus phage Grass	1406785
GCF_000922815.1	Bacillus phage Hakuna	1486659
GCF_001745675.1	Bacillus phage Kida	1873998
GCF_000920055.1	Bacillus phage Megatron	1486661
GCF_000910075.1	Bacillus phage MG-B1	1309583
GCF_001746175.1	Bacillus phage PfEFR-5	1868599
GCF_000880275.1	Bacillus phage phi29	2884424
GCF_000911355.1	Bacillus phage Pony	1406789
GCF_001743735.1	Bacillus phage SageFayge	1805954
GCF_001736935.1	Bacillus phage Shbh1	1796992
GCF_001736955.1	Bacillus phage SPG24	1497851
GCF_000913815.1	Bacillus phage Spock	1406791
GCF_000847145.1	Bacillus phage SPP1	10724
GCF_001745655.1	Bacillus phage Stitch	1874002
GCF_000913375.1	Bacillus phage Troll	1382932
GCF_000839045.1	Bacteriophage K139	2905721
GCF_000924075.1	Ball python nidovirus 1	1986118
GCF_000884415.1	Barfin flounder nervous necrosis virus	43761
GCF_000859045.1	Barley yellow dwarf virus-PAV	2169986
GCF_000888555.1	Bat adeno-associated virus YNM	727962
GCF_000930515.1	Bat associated cyclovirus 12	1987737
GCF_000929875.1	Bat circovirus POA/2012/VI	1572239
GCF_002118885.1	Bat coronavirus	1508220
GCF_000891335.1	Bat picornavirus 2	1074864
GCF_001430635.1	bat polyomavirus 2b	2758132
GCF_001430215.1	bat polyomavirus 3b	2758136
GCF_001430435.1	bat polyomavirus 4b	2758138
GCF_000850345.1	Bean leafroll virus	12041
GCF_001430295.1	Bean rugose mosaic virus	128790
GCF_000863145.1	Bean yellow mosaic virus	12197
GCF_000855285.1	Beet black scorch virus	196375
GCF_000851945.1	Beet soil-borne virus	46436
GCF_002118645.1	Betapolyomavirus canis	1980633
GCF_000837865.1	Betapolyomavirus hominis	1891762
GCF_000837065.1	Betapolyomavirus secumuris	1891770
GCF_001019855.1	Bhanja virus	1213620
GCF_000881075.1	Bhendi yellow vein Bhubhaneswar virus	591160
GCF_000889575.1	Bhendi yellow vein India virus [India:Dharwad OYDWR2:2006]	908028
GCF_002219505.1	Big Sioux River virus	1041883
GCF_001308375.1	Binucleate Rhizoctonia mitovirus K1	1712387
GCF_000851425.1	Black queen cell virus	92395
GCF_000913355.1	Blackberry vein banding-associated virus	1381464
GCF_001567075.1	Blackberry virus F	2560349
GCF_000854445.1	Bluetongue virus	40051
GCF_000889135.1	Bocavirus gorilla/GBoV1/2009	864686
GCF_001714375.1	Bos taurus papillomavirus 19	1887217
GCF_002366225.1	Bosavirus MS-2016a	1917013
GCF_002116115.1	Botryosphaeria dothidea chrysovirus 1	1405299
GCF_000924415.1	Botryosphaeria dothidea victorivirus 1	1547580
GCF_000874945.1	Botryotinia fuckeliana partitivirus 1	425010
GCF_001461625.1	Botrytis cinerea mitovirus 2	1629665
GCF_000904975.1	Bovine adenovirus 6	111167
GCF_000918415.1	Bovine astrovirus B170/HK	1027244
GCF_000853665.1	Bovine leukemia virus	11901
GCF_001619055.1	Bovine retrovirus CH15	1822365
GCF_002080315.1	Bovine rhinovirus 1	1606765
GCF_000914135.1	Brevibacillus phage Davies	1296662
GCF_001505675.1	Brevibacillus phage Osiris	1691955
GCF_000851065.1	Broad bean necrosis virus	79918
GCF_000853465.1	Broad bean wilt virus 1	50817
GCF_000854965.1	Brome mosaic virus	12302
GCF_001501755.1	BtRf-AlphaCoV/YN2012	1503293
GCF_000889155.1	Bundibugyo virus	565995
GCF_000908875.1	Burdock mottle virus	1324959
GCF_000914995.1	Burkholderia phage JG068	1401297
GCF_000893295.1	Burkholderia phage KL3	910474
GCF_000846305.1	Burkholderia phage phi1026b	2881399
GCF_000840845.1	Burkholderia phage phiE125	2883940
GCF_000861045.1	Burkholderia phage phiE52237	2681592
GCF_000914155.1	Butcherbird polyomavirus	1394033
GCF_000954535.1	Cacipacore virus	64305
GCF_000856405.1	Cactus virus X	112227
GCF_000908175.1	Calibrachoa mottle virus	204928
GCF_000902535.1	Campylobacter phage CP21	2881391
GCF_001308835.1	Campylobacter phage CP220	2994044
GCF_000857845.1	Canine adenovirus 1	10512
GCF_000851085.1	Canine vesivirus	1176484
GCF_000848365.1	Cardamine chlorotic fleck virus	31711
GCF_000880755.1	Caretta caretta papillomavirus 1	485241
GCF_000856765.2	Carnation Italian ringspot virus	39443
GCF_000852765.1	Carnation ringspot virus	12268
GCF_000925115.1	Carrot Ch virus 1	1425363
GCF_000927615.2	Carrot torradovirus 1	1425364
GCF_000929575.1	Cassava Ivorian bacilliform virus	1464778
GCF_000838625.1	Cassava vein mosaic virus	38062
GCF_000899635.1	Caulobacter phage CcrColossus	1211640
GCF_000904135.1	Caviid betaherpesvirus 2	33706
GCF_000893475.1	Celery mosaic virus	112436
GCF_000910495.1	Cellulophaga phage phi12a:1	1327987
GCF_000908055.1	Cellulophaga phage phi17:2	1327972
GCF_000910515.1	Cellulophaga phage phi18:3	1327983
GCF_000908015.1	Cellulophaga phage phi39:1	1327993
GCF_000911615.1	Cellulophaga phage phi46:3	1327985
GCF_000906115.1	Cellulophaga phage phiST	756282
GCF_001777285.1	Ceratobasidium endornavirus D	1908808
GCF_001646555.1	Cervus papillomavirus 2	1434070
GCF_000906815.1	Chandipura virus	11272
GCF_000848465.1	Cherry mottle leaf virus	131226
GCF_000922115.1	Chicken parvovirus ABU-P1	717641
GCF_000896355.1	Chilli ringspot virus	414528
GCF_000860025.1	Chilli veinal mottle virus	52280
GCF_001684725.1	Chimpanzee faeces associated circular DNA virus 1	1676184
GCF_001685285.1	Chimpanzee faeces associated microphage 3	1676183
GCF_000850145.1	Chinese wheat mosaic virus	83544
GCF_000849665.1	Chlamydia phage 2	105154
GCF_000910655.1	Choristoneura rosaceana nucleopolyhedrovirus	58094
GCF_000866805.1	Chum salmon reovirus CS	173082
GCF_000927795.1	Circoviridae 11 LDMD-2013	1379715
GCF_000930395.1	Circoviridae 2 LDMD-2013	1379695
GCF_000928735.1	Circoviridae 6 LDMD-2013	1379710
GCF_002375075.1	Circovirus sp.	1964372
GCF_001684945.1	Circovirus-like genome DCCV-1	1788437
GCF_001684825.1	Circovirus-like genome DCCV-10	1788438
GCF_001684805.1	Circovirus-like genome DCCV-2	1788442
GCF_001684905.1	Circovirus-like genome DCCV-5	1788445
GCF_001308795.2	Citrobacter phage CVT22	1622234
GCF_001502955.1	Citrobacter phage IME-CF2	1673887
GCF_000898955.1	Citrus chlorotic dwarf associated virus	1202142
GCF_000882255.1	Clerodendrum golden mosaic China virus	559878
GCF_000896575.1	Clitoria yellow mottle virus	1128119
GCF_000890975.1	Clostera anachoreta granulovirus	283675
GCF_000881655.1	Clostridioides phage phiCD27	2849704
GCF_002277885.1	Clostridium phage phiCD211	1582152
GCF_001505375.1	Clostridium phage phiCD481-1	1582153
GCF_001504555.1	Clostridium phage phiCD506	1582155
GCF_000901555.1	Clostridium phage phiMMP02	1204534
GCF_000909215.1	Clostridium phage vB_CpeS-CP51	1305708
GCF_000924775.1	Coastal Plains virus	764599
GCF_000862565.1	Cocksfoot streak virus	192452
GCF_000853265.1	Colorado tick fever virus	46839
GCF_000931335.1	Condylorrhiza vestigialis mutiple nucleopolyhedrovirus	1592576
GCF_000866765.1	Coniothyrium minitans RNA virus	210827
GCF_000873405.1	Corchorus golden mosaic virus	390436
GCF_000904215.1	Corchorus yellow vein mosaic betasatellite	1297646
GCF_000906695.1	Corchorus yellow vein mosaic virus	1297645
GCF_000845265.1	Corchorus yellow vein virus - [Hoa Binh]	293284
GCF_000887135.1	Cotton leaf curl Burewala betasatellite	713092
GCF_000890175.1	Cotton leafroll dwarf virus	312295
GCF_001669825.1	Cotton yellow mosaic virus	79236
GCF_000861665.1	Cowpea aphid-borne mosaic virus	12199
GCF_000888775.1	Cowpea mild mottle virus	67761
GCF_000869725.1	Crassocephalum yellow vein virus - Jinghong	417288
GCF_000897435.1	Croceibacter phage P2559S	1176422
GCF_001678435.1	Cronartium ribicola mitovirus 1	1816484
GCF_001678275.1	Cronartium ribicola mitovirus 2	1816485
GCF_001678355.1	Cronartium ribicola mitovirus 3	1816486
GCF_000894715.1	Cronobacter phage CR3	1162295
GCF_001550485.1	Cronobacter phage Dev-CD-23823	1712539
GCF_001503575.1	Cronobacter phage S13	1327935
GCF_000901535.1	Cronobacter phage vB_CsaM_GAP161	1141138
GCF_000898015.1	Cronobacter phage vB_CsaM_GAP32	1141136
GCF_000852365.1	Cryphonectria parasitica mitovirus 1-NB631	186769
GCF_000841505.1	Cryptophlebia leucotreta granulovirus	35254
GCF_000898355.1	Cucurbit chlorotic yellows virus	558690
GCF_002210975.1	Cucurbit vein banding virus	2005044
GCF_000869605.1	Culex flavivirus	390844
GCF_000898695.1	Culex originated Tymoviridae-like virus	1236047
GCF_000896715.1	Cyanophage 9515-10a	444875
GCF_000885095.1	Cyanophage PSS2	658401
GCF_000902515.1	Cyanophage S-TIM5	1137745
GCF_000875545.1	Cycad leaf necrosis virus	549205
GCF_000918875.1	Danaus plexippus plexippus iteravirus	1469956
GCF_000888055.1	Delftia phage PhiW-14	665032
GCF_000863705.1	Deltapapillomavirus 3	56144
GCF_000862125.1	dengue virus type 1	11053
GCF_001012905.1	Desmodus rotundus endogenous retrovirus	1622024
GCF_001684605.1	Diachasmimorpha longicaudata rhabdovirus	1585246
GCF_000874725.1	Diascia yellow mottle virus	547467
GCF_000839405.1	Diatraea saccharalis densovirus	72003
GCF_000924915.1	Dickeya phage RC-2014	1477406
GCF_000900075.1	Digitaria ciliaris striate mosaic virus	1196237
GCF_000889315.1	Digitaria didactyla striate mosaic virus	889510
GCF_000912815.1	Dill cryptic virus 1	1408895
GCF_001876835.1	Dioscorea mosaic associated virus	2170181
GCF_000899555.1	Diuris virus A	1247115
GCF_000850085.1	Drosophila C virus	64279
GCF_000885235.1	Drosophila melanogaster sigmavirus AP30	666363
GCF_002194385.1	Duck associated cyclovirus 1	2006585
GCF_000912855.1	East African cassava mosaic Malawi virus	223264
GCF_000866965.1	East Asian Passiflora virus	341167
GCF_000862705.1	Eastern equine encephalitis virus	11021
GCF_000914675.1	Edwardsiella phage eiAU-183	1391659
GCF_000900595.1	Edwardsiella phage KF-1	1244856
GCF_001470475.1	Edwardsiella phage PEi20	1608310
GCF_000927295.1	Eggplant mottled dwarf virus	488317
GCF_000896735.1	Eidolon helvum (bat) parvovirus	1131483
GCF_000903035.1	Eidolon polyomavirus 1	1891722
GCF_000898655.1	Eilat virus	1231903
GCF_001550545.1	Elderberry carlavirus C	1569054
GCF_001551245.1	Elderberry carlavirus D	1569055
GCF_001580315.1	Emaravirus idaeobati	1980431
GCF_001695425.1	Emaravirus toordali	1980430
GCF_002270945.1	Emilia sonchifolia yellow vein Thailand virus	2020881
GCF_000862985.1	Encephalomyocarditis virus	12104
GCF_000889435.1	Enterobacter phage CC31	709484
GCF_000873845.1	Enterobacteria phage cdtI	414970
GCF_000912255.1	Enterobacteria phage fiAA91-ss	1357825
GCF_000903595.1	Enterobacteria phage mEp235	1147150
GCF_001015325.1	Enterobacteria phage phi80	10713
GCF_001041875.1	Enterobacteria phage Sf101	1524881
GCF_000839125.1	Enterobacteria phage SfV	55884
GCF_000846745.1	Enterobacteria phage ST104	221029
GCF_000898895.1	Enterococcus phage BC611	1173135
GCF_000927555.1	Enterococcus phage EfaCPT1	1204540
GCF_000927435.1	Enterococcus phage EFC-1	1486428
GCF_000916395.1	Enterococcus phage IME-EF4	1432658
GCF_001505575.1	Enterococcus phage IME-EFm5	1718158
GCF_001502215.1	Enterococcus phage vB_EfaS_IME196	1747289
GCF_000884595.1	Enterovirus J	1330521
GCF_001629865.1	Enterovirus SEV-gx	1826059
GCF_000843985.2	Equid gammaherpesvirus 2	12657
GCF_000872685.1	Eragrostis streak virus	496807
GCF_000857185.1	Erethizon dorsatum papillomavirus 1	291590
GCF_000901315.1	Erwinia phage ENT90	947843
GCF_000890875.1	Erwinia phage phiEa104	925986
GCF_001743635.1	Erwinia phage vB_EamM_Phobos	1883377
GCF_000901855.1	Erwinia phage vB_EamP-S6	1051675
GCF_001500715.1	Escherichia phage 186	2681630
GCF_000837725.1	Escherichia phage 933W	10730
GCF_001041375.1	Escherichia phage CICC 80001	1527506
GCF_001042135.1	Escherichia phage DT57C	2681606
GCF_000918355.1	Escherichia phage e4/1c	1495286
GCF_000922495.1	Escherichia phage EK99P-1	1527514
GCF_001745495.1	Escherichia phage Envy	1883200
GCF_000919935.1	Escherichia phage FFH2	1446490
GCF_000903315.1	Escherichia phage FV3	1131317
GCF_001746155.1	Escherichia phage Gluttony	1883202
GCF_000901035.1	Escherichia phage HK633	1147147
GCF_000889095.1	Escherichia phage IME08	698728
GCF_000865785.1	Escherichia phage Jk06	2886922
GCF_000882975.1	Escherichia phage JS10	576790
GCF_000891215.1	Escherichia phage K30	1041524
GCF_000840245.1	Escherichia phage Lambda	2681611
GCF_000902115.1	Escherichia phage mEp234	1147157
GCF_001884695.1	Escherichia phage MX01	1837930
GCF_000839625.1	Escherichia phage N15	1604876
GCF_000844165.1	Escherichia phage P1	2886926
GCF_000914935.1	Escherichia phage phiEB49	1048207
GCF_001500855.1	Escherichia phage phiSUSP1	1718606
GCF_000884775.1	Escherichia phage RB14	2681597
GCF_000840705.1	Escherichia phage RB49	50948
GCF_001433645.1	Escherichia phage slur16	1720495
GCF_000845005.1	Escherichia phage T1	2492962
GCF_000903215.1	Escherichia phage TL-2011b	1124654
GCF_000875465.1	Escherichia phage V5	399183
GCF_001744235.1	Escherichia phage vB_EcoM-UFV13	1815590
GCF_000900475.1	Escherichia phage vB_EcoP_ACG-C91	1141139
GCF_000924215.1	Escherichia phage vB_EcoP_PhAPEC7	1391223
GCF_000924195.1	Escherichia phage vB_EcoS_AKS96	1416031
GCF_000921715.1	Ethiopian tobacco bushy top virus	1538549
GCF_000872905.1	Eupatorium vein clearing virus	515444
GCF_000869345.1	Euphorbia mosaic virus - A [Mexico:Yucatan:2004]	429564
GCF_000849505.1	Euprosterna elaeasa virus	186165
GCF_000884235.1	European mountain ash ringspot-associated virus	1980426
GCF_000884215.1	Faba bean necrotic stunt virus	283824
GCF_000844665.1	Faba bean necrotic yellows virus	59817
GCF_000925135.1	Fako virus	1567404
GCF_002288715.1	Fall chinook aquareovirus	1963254
GCF_000850105.1	Feline leukemia virus	11768
GCF_000925315.1	Feline morbillivirus	1170234
GCF_000894955.1	Feline picornavirus	1108810
GCF_000913895.1	Feline sakobuvirus A	1416021
GCF_001430095.1	Felis catus gammaherpesvirus 1	1452540
GCF_000927015.1	Fikirini virus	1408144
GCF_000869525.1	Finch circovirus	400122
GCF_000846125.1	Flavobacterium phage 11b	294631
GCF_000915215.1	Formica exsecta virus 1	1432856
GCF_000907375.1	Fowl aviadenovirus 5	172861
GCF_000884255.1	Francolinus leucoscepus papillomavirus 1	485362
GCF_000889895.1	Freesia mosaic virus	421012
GCF_000844965.1	Frog adenovirus 1	114102
GCF_000847725.1	Fujinami sarcoma virus	11885
GCF_001184825.1	Fusarium oxysporum f. sp. dianthi mycovirus 1	1679238
GCF_001722845.1	Fusarium poae virus 1-240374	1849534
GCF_000846265.1	Gallid alphaherpesvirus 2	10390
GCF_001500755.1	Gallivirus Pf-CHK1/GV	1766557
GCF_001274045.1	Gammarus sp. amphipod associated circular virus	1692250
GCF_000848665.1	Garlic virus A	12433
GCF_000862405.1	GB virus-B	2847087
GCF_000849965.1	Gibbon ape leukemia virus	11840
GCF_001661715.1	Golden shiner totivirus	1856030
GCF_002146085.1	Goose astrovirus	1349999
GCF_000920715.1	Goose calicivirus	1493858
GCF_000837325.1	Goose circovirus	146032
GCF_001549565.1	Goose dicistrovirus	1776109
GCF_000839685.1	Goose parvovirus	38251
GCF_001745615.1	Gordonia phage Bantam	1887641
GCF_001754365.1	Gordonia phage BetterKatz	1821551
GCF_001743615.1	Gordonia phage CarolAnn	1887644
GCF_001736315.1	Gordonia phage Demosthenes	1838067
GCF_001755225.1	Gordonia phage Emalyn	1821552
GCF_001745595.1	Gordonia phage Eyre	1887646
GCF_001755645.1	Gordonia phage Guacamole	1821553
GCF_001743595.1	Gordonia phage Hedwig	1887648
GCF_001744255.1	Gordonia phage Nyceirae	1887651
GCF_001736295.1	Gordonia phage OneUp	1838074
GCF_001743575.1	Gordonia phage Remus	1887652
GCF_001754765.1	Gordonia phage Schnabeltier	1821561
GCF_001754325.1	Gordonia phage SoilAssassin	1821562
GCF_001736735.1	Gordonia phage Splinter	1838080
GCF_001755185.1	Gordonia phage UmaThurman	1821563
GCF_002184215.1	Grapevine enamovirus 1	2560515
GCF_000902555.1	Grapevine endophyte alphaendornavirus	1249676
GCF_000859005.1	Grapevine fleck virus	103722
GCF_000883475.1	Grapevine leafroll-associated virus 10	367121
GCF_000909815.1	Grapevine red blotch virus	1381007
GCF_002219965.1	Grapevine virus T	2016035
GCF_000842865.1	Haemophilus phage HP2	2932882
GCF_000879135.1	Halomonas phage phiHAP-1	2914010
GCF_000870325.1	Halorubrum virus BJ1	416419
GCF_000837745.1	Hamiltonella phage APSE-1	2682836
GCF_000882535.1	Hapavirus wongabel	1972626
GCF_000918155.1	Heliconius erato iflavirus	1487185
GCF_000849765.1	Helicoverpa armigera nucleopolyhedrovirus	51313
GCF_002375095.1	Hepacivirus vittatae	3052239
GCF_001292955.1	hepatovirus B1	1708572
GCF_000881255.1	Highlands J virus	11024
GCF_000880795.1	Hippeastrum latent virus	335963
GCF_000891515.1	Honeysuckle ringspot virus	943272
GCF_000855025.1	Hordeum mosaic virus	41764
GCF_000840965.1	Horsegram yellow mosaic virus	263793
GCF_000897895.1	Horseradish latent virus	264076
GCF_001308595.1	Hot pepper alphaendornavirus	1711684
GCF_000857865.1	Human adenovirus 5	28285
GCF_000859485.1	Human adenovirus 7	10519
GCF_000845685.1	Human betaherpesvirus 6A	32603
GCF_000841965.1	Human erythrovirus V9	72197
GCF_000864765.1	Human immunodeficiency virus 1	11676
GCF_000868225.1	human papillomavirus 103	338323
GCF_000890115.1	Human papillomavirus 127	746832
GCF_000890535.1	human papillomavirus 131	909330
GCF_000898855.1	Human papillomavirus 140	1070413
GCF_000898255.1	Human papillomavirus 144	1070417
GCF_000899515.1	human papillomavirus 166	1315259
GCF_000866505.1	Human papillomavirus 5	333923
GCF_000866485.1	Human papillomavirus type 26	333762
GCF_000863965.1	Human papillomavirus type 34	333764
GCF_000863845.1	Human papillomavirus type 41	10589
GCF_000839365.1	Human papillomavirus type 48	40538
GCF_000841625.1	Human papillomavirus type 50	40539
GCF_000861945.1	Human papillomavirus type 6b	10600
GCF_000874925.1	Human papillomavirus type 88	337054
GCF_000859285.1	Human picobirnavirus	145856
GCF_000891615.1	Human polyomavirus 9	943908
GCF_000856225.1	Humulus japonicus latent virus	269213
GCF_000886495.1	Hydrangea chlorotic mottle virus	375546
GCF_000867225.2	Ichnoviriform sonorense	10484
GCF_000899275.1	Ikoma lyssavirus	1167696
GCF_000870465.1	Ilheus virus	59563
GCF_000915435.1	Inachis io cypovirus 2	1382295
GCF_000851105.1	Indian peanut clump virus	32629
GCF_000855485.1	Infectious bursal disease virus	10995
GCF_000856525.1	Infectious pancreatic necrosis virus	11002
GCF_000886615.1	Ipomoea yellow vein virus	653358
GCF_000854145.2	Isavirus salaris	55987
GCF_000906835.1	Isfahan virus	290008
GCF_000861465.1	Johnsongrass mosaic virus	31742
GCF_000851685.1	Kadipiro virus	104580
GCF_000886555.1	Kalanchoe latent virus	132477
GCF_002210735.1	Karumba virus	1969397
GCF_000927315.1	Kimberley virus	318835
GCF_000905755.1	Klebsiella phage JD001	1236000
GCF_000887175.1	Klebsiella phage KP15	707757
GCF_001743795.1	Klebsiella phage PKO111	1654928
GCF_001745235.1	Klebsiella phage vB_KpnM_KpV477	1852625
GCF_001500915.1	Klebsiella phage vB_KpnP_KpV289	1671396
GCF_001308755.1	Kobuvirus cattle/Kagoshima-1-22-KoV/2014/JPN	1659220
GCF_001432135.1	Koolpinyah virus	1550518
GCF_001431915.1	Kumasi rhabdovirus	1537975
GCF_002008715.1	Kunsagivirus B	2169965
GCF_000906535.1	Labidocera aestiva circovirus	1173709
GCF_000901235.1	Lactobacillus phage ATCC8014	2892340
GCF_000901715.1	Lactobacillus phage c5	2892341
GCF_001505515.1	Lactobacillus phage iLp84	1739610
GCF_000924895.1	Lactobacillus phage Ld25A	1500734
GCF_000859685.1	Lactobacillus phage phiJL-1	2892345
GCF_000902375.1	Lactobacillus phage Sha1	947981
GCF_000879895.1	Lactococcus phage 1706	475178
GCF_001505235.1	Lactococcus phage ASCC191	2892347
GCF_000879615.1	Lactococcus phage bIBB29	2898538
GCF_000838765.1	Lactococcus phage bIL170	2898539
GCF_000845385.1	Lactococcus phage bIL286	151536
GCF_000838045.1	Lactococcus phage bIL310	151538
GCF_001550865.1	Lactococcus phage GE1	1698369
GCF_000911695.1	Lactococcus phage jm3	1262536
GCF_001744695.1	Lactococcus phage M6162	1862961
GCF_000911715.1	Lactococcus phage P680	1262537
GCF_000840345.1	Lactococcus phage r1t	43685
GCF_000838985.1	Lactococcus phage Tuc2009	35241
GCF_000841645.1	Lactococcus phage ul36	114416
GCF_000927935.1	Laodelphax striatellus picorna-like virus 2	1566869
GCF_001429915.1	Le Blanc nodavirus	1241918
GCF_000858985.1	Leek yellow stripe virus	42004
GCF_000926255.2	Leptopilina boulardi Toti-like virus	1353795
GCF_000885635.1	Lettuce chlorosis virus	642478
GCF_002219685.1	Lettuce necrotic leaf curl virus	1358807
GCF_000882355.1	Lettuce yellow mottle virus	471285
GCF_000885355.1	Leucas zeylanica yellow vein virus satellite DNA beta	670251
GCF_000923735.1	Leuconostoc phage LN03	1262515
GCF_000901995.1	Liberibacter phage SC1	941969
GCF_000903515.1	Liberibacter phage SC2	941970
GCF_000874885.1	Ligustrum necrotic ringspot virus	478550
GCF_001744835.1	Ligustrum virus A	1899566
GCF_000915915.1	limnipivirus B1	2870354
GCF_001806215.1	Lisianthus enation leaf curl virus	1740165
GCF_000923595.1	Listeria phage LMSP-25	1486421
GCF_000924175.1	Listeria phage LMTA-148	1486413
GCF_000908915.1	Listeria phage LP-125	1173766
GCF_000898775.1	Listeria phage P70	1225800
GCF_000855865.1	Little cherry virus 2	154339
GCF_001274165.1	Littorina sp. associated circular virus	1692253
GCF_000863165.1	Louping ill virus	11086
GCF_002374355.1	Loveridge's garter snake virus 1	1881951
GCF_000865765.1	Ludwigia yellow vein virus	325111
GCF_000839805.1	Lumpy skin disease virus NI-2490	376849
GCF_001343805.1	Lunk virus NKS-1	1134579
GCF_000850325.1	Lyssavirus australis	90961
GCF_000924535.1	Lyssavirus caucasicus	249584
GCF_000856485.1	Lyssavirus mokola	12538
GCF_000925615.1	Lyssavirus Ozernoe	642022
GCF_000859625.1	Lyssavirus rabies	11292
GCF_000927155.1	Lyssavirus shimoni	746543
GCF_001274505.1	Lytechinus variegatus variable sea urchin associated circular virus	1692254
GCF_002219825.1	Mac Peak virus	1969400
GCF_000880115.1	Macaque simian foamy virus	338478
GCF_000894475.1	Macroptilium yellow net virus	1129033
GCF_001461385.1	Maize rough dwarf virus	10989
GCF_000873205.1	Maize white line mosaic virus	445227
GCF_000918115.1	Malvastrum leaf curl Guangdong betasatellite	1461792
GCF_000909895.1	Malvastrum leaf curl Philippines virus	1333313
GCF_000867765.1	Malvastrum yellow mosaic virus	377462
GCF_000924315.1	Mammalian orthoreovirus 3	538123
GCF_000866285.1	Mammarenavirus ippyense	3052308
GCF_000885555.1	Mammarenavirus lujoense	3052314
GCF_000920335.1	Mammarenavirus merinoense	3052319
GCF_000930735.1	Mammarenavirus wenzhouense	3052330
GCF_001505935.1	Mannheimia phage vB_MhS_1152AP2	1572747
GCF_001503675.1	Mannheimia phage vB_MhS_535AP2	1572743
GCF_000868765.1	Maracuja mosaic virus	368736
GCF_000863385.1	Mayaro virus	59301
GCF_002004975.1	Meaban virus	35279
GCF_000854845.1	Measles morbillivirus	11234
GCF_000839725.1	Meleagrid alphaherpesvirus 1	37108
GCF_000917935.1	Melegrivirus A	1330070
GCF_000931155.1	Meles meles polyomavirus 1	1608323
GCF_000865645.1	Melon necrotic spot virus	11987
GCF_002008855.1	melon severe mosaic virus	485724
GCF_000873045.1	Mesta yellow vein mosaic virus	360579
GCF_000869105.1	Micromonas pusilla reovirus	338781
GCF_000890375.1	Micromonas sp. RCC1109 virus MpV1	880161
GCF_000867785.1	Micromys minutus papillomavirus 1	10568
GCF_000841385.1	Microwolfvirus Bxz2	205870
GCF_000919475.1	Mink coronavirus strain WD1127	766791
GCF_000859705.1	Mint virus X	301865
GCF_002037735.1	Mogiana tick virus	1172985
GCF_000926555.1	Mojiang virus	1474807
GCF_001766585.1	Moku virus	1906245
GCF_000906355.1	Mosquito flavivirus	673515
GCF_002220005.1	Motherwort yellow mottle virus	1561160
GCF_000893835.1	Mouse kobuvirus M-5/USA/2010	1074213
GCF_000849785.1	Mulard duck circovirus	232802
GCF_000930135.2	Mulberry badnavirus 1	1227557
GCF_000858565.1	Mungbean yellow mosaic India virus	223287
GCF_000900355.1	Mungbean yellow mosaic India virus associated betasatellite [India: Faizabad: Cow Pea:2012]	1238162
GCF_000902655.1	Murid betaherpesvirus 8	1261657
GCF_000847465.1	Murine osteosarcoma virus	11830
GCF_000888435.1	Mus musculus papillomavirus type 1	763552
GCF_000849205.1	Mushroom bacilliform virus	32625
GCF_000869145.1	Mycobacterium phage 244	2902792
GCF_000911935.1	Mycobacterium phage AnnaL29	1076630
GCF_001504895.1	Mycobacterium phage Archie	1718599
GCF_000887155.1	Mycobacterium phage Ardmore	2902838
GCF_000915115.1	Mycobacterium phage Artemis2UCLA	1391429
GCF_001755125.1	Mycobacterium phage Bactobuster	1784956
GCF_001470175.1	Mycobacterium phage Badfish	1458710
GCF_001500895.1	Mycobacterium phage Barriga	1675548
GCF_000915695.1	Mycobacterium phage BellusTerra	1429791
GCF_000919215.1	Mycobacterium phage BigNuz	1074309
GCF_001505015.1	Mycobacterium phage BrownCNA	1698252
GCF_000880575.1	Mycobacterium phage Brujita	2902904
GCF_000954355.1	Mycobacterium phage BuzzLyseyear	1536598
GCF_000837245.1	Mycobacterium phage Bxb1	2902907
GCF_001505995.1	Mycobacterium phage Carcharodon	1555233
GCF_001505655.1	Mycobacterium phage Chadwick	1698366
GCF_000843065.1	Mycobacterium phage Corndog	2907833
GCF_000910795.1	Mycobacterium phage Crossroads	1340836
GCF_000910835.1	Mycobacterium phage Daenerys	1340822
GCF_000918595.1	Mycobacterium phage Drago	2922995
GCF_000914755.1	Mycobacterium phage EagleEye	1429759
GCF_000914695.1	Mycobacterium phage Echild	1437839
GCF_001504975.1	Mycobacterium phage Enkosi	1698709
GCF_000918655.1	Mycobacterium phage Euphoria	2922223
GCF_000892115.1	Mycobacterium phage Faith1	2920893
GCF_000881535.1	Mycobacterium phage Gumball	561998
GCF_000907455.1	Mycobacterium phage HINdeR	1327770
GCF_000922775.1	Mycobacterium phage Hosp	1463811
GCF_000919375.1	Mycobacterium phage JacAttac	1089136
GCF_000880215.1	Mycobacterium phage Jasper	2914014
GCF_000882195.1	Mycobacterium phage Konstantine	563121
GCF_000879675.1	Mycobacterium phage Kostya	2914016
GCF_000910295.1	Mycobacterium phage Leo	1327952
GCF_000922975.1	Mycobacterium phage Manad	1486403
GCF_001502595.1	Mycobacterium phage MOOREtheMARYer	1647309
GCF_000919975.1	Mycobacterium phage MosMoris	1471542
GCF_000880475.1	Mycobacterium phage Myrna	546805
GCF_000914075.1	Mycobacterium phage Nala	1391180
GCF_000917235.1	Mycobacterium phage Oaker	1445727
GCF_000919295.1	Mycobacterium phage Oline	1052671
GCF_001500415.1	Mycobacterium phage Omnicron	1541819
GCF_001745315.1	Mycobacterium phage Papez	1873891
GCF_001503295.1	Mycobacterium phage Pari	1718171
GCF_000867425.1	Mycobacterium phage PBI1	373410
GCF_001502615.1	Mycobacterium phage Phayonce	1647302
GCF_000913275.1	Mycobacterium phage Phelemich	1383055
GCF_001470455.1	Mycobacterium phage Phlei	1690684
GCF_000869905.1	Mycobacterium phage PMC	2911439
GCF_001505615.1	Mycobacterium phage PopTart	1698712
GCF_000875425.1	Mycobacterium phage Pukovnik	2914013
GCF_001502395.1	Mycobacterium phage Quico	1675555
GCF_000867445.1	Mycobacterium phage Qyrzula	373414
GCF_000910855.1	Mycobacterium phage Redno2	1340709
GCF_000881495.1	Mycobacterium phage Rizal	546806
GCF_001504175.1	Mycobacterium phage Rufus	1698441
GCF_000915735.1	Mycobacterium phage Saal	1445728
GCF_001501975.1	Mycobacterium phage ShedlockHolmes	1647313
GCF_000880555.1	Mycobacterium phage Spud	546808
GCF_000919415.1	Mycobacterium phage Vista	1089108
GCF_001551105.1	Mycobacterium phage VohminGhazi	1542912
GCF_000907575.1	Mycobacterium phage WIVsmall	1327036
GCF_000865205.1	Mycoreovirus 3	311229
GCF_001564385.1	Myotis gammaherpesvirus 8	1780507
GCF_001274385.1	Mytilus sp. clam associated circular virus	1692256
GCF_000869965.1	Narcissus common latent virus	160844
GCF_000841885.1	Natrialba phage PhiCh1	114777
GCF_000851625.1	Nebraska virus	2847999
GCF_002210495.1	Neofusicoccum luteum mitovirus 1	1985159
GCF_000922675.1	New Jersey polyomavirus-2013	1497391
GCF_001904885.1	NL63-related bat coronavirus	1920748
GCF_000857965.1	Novirhabdovirus hirame	1980915
GCF_000925635.1	Oak-Vale virus	318852
GCF_000858865.1	Olive mild mosaic virus	295090
GCF_000858225.1	Omikronpapillomavirus 1	82676
GCF_000850945.1	Ophiostoma mitovirus 5	88388
GCF_002146125.1	Orthohantavirus khabarovskense	3052483
GCF_000854405.1	Orthohantavirus puumalaense	3052493
GCF_002118825.1	Orthophasmavirus kigluaikense	3052549
GCF_000837785.1	Oryctolagus cuniculus papillomavirus 1	2772507
GCF_000888835.1	Ostreococcus lucimarinus virus 1	880162
GCF_001399285.1	Ostreococcus lucimarinus virus 2	1663208
GCF_002366265.1	Otarine picobirnavirus	1187973
GCF_001505095.1	Paenibacillus phage Diva	1589750
GCF_000908775.1	Paenibacillus phage PG1	754053
GCF_000926495.1	Pan troglodytes verus polyomavirus 1a	928211
GCF_000856325.1	Panicum mosaic virus	40279
GCF_000843725.1	Panine betaherpesvirus 2	188763
GCF_000893675.1	Pantoea phage LIMEzero	943335
GCF_000844765.1	Papaya leaf curl betasatellite	714640
GCF_000841085.1	Papaya leaf curl virus	53260
GCF_000899955.1	Papilio polyxenes densovirus	1221208
GCF_000896995.1	Papio hamadryas papillomavirus 1	990303
GCF_001008535.1	Papio ursinus cytomegalovirus	1667587
GCF_000954255.1	Paracoccus phage vB_PmaS-R3	2494563
GCF_002118445.1	parechovirus D1	1394142
GCF_000855245.1	Parietaria mottle virus	64958
GCF_001292895.1	Parramatta River virus	1708654
GCF_000862945.1	Parsnip yellow fleck virus	12777
GCF_000910875.1	Parvovirus NIH-CQV	1341019
GCF_001876915.1	Passionfruit leaf distortion virus	1737555
GCF_000855885.1	Pea early-browning virus	12294
GCF_001995595.1	Pea leaf distortion betasatellite	1931113
GCF_000851825.1	Pea stem necrosis virus	199361
GCF_000883375.1	Peach mosaic virus	183585
GCF_001551225.1	Pectobacterium phage Peat1	1654601
GCF_000847425.1	Pegivirus platyrrhini	3052610
GCF_000858365.1	Pelargonium necrotic spot virus	255587
GCF_000886835.1	Pelargonium vein banding virus	671126
GCF_000922375.1	Penaeus monodon nudivirus	1529056
GCF_000889715.1	Penaeus vannamei nodavirus	430911
GCF_001461245.1	Penicillium janczewskii chrysovirus 1	1755792
GCF_000864985.1	Penicillium stoloniferum virus F	296210
GCF_000879915.1	Pepper leaf curl Yunnan virus-[YN323]	519015
GCF_000859645.1	Pepper mild mottle virus	12239
GCF_001502775.1	Pepper yellow leaf curl Thailand virus	1774200
GCF_000914895.1	Phaseolus vulgaris alphaendornavirus 1	1188792
GCF_002004575.1	Phomopsis longicolla RNA virus 1	1779340
GCF_000873965.1	Phormidium phage Pf-WMP3	2914005
GCF_000842725.1	Phthorimaea operculella granulovirus	192584
GCF_001605815.1	Phytophthora infestans RNA virus 4	1077832
GCF_002118545.1	Picobirnavirus green monkey/KNA/2015	1961155
GCF_000872265.1	Pineapple mealybug wilt-associated virus 1	180903
GCF_000911095.1	Piper yellow mottle virus	262957
GCF_000892155.1	Piscine myocarditis virus AL V-708	912320
GCF_000923195.1	Pitaya virus X	1176736
GCF_002037775.1	Pityohyphantes rubrofasciatus iflavirus	1965238
GCF_000859745.1	Pleurotus ostreatus virus 1	674983
GCF_000872345.1	Plum bark necrosis stem pitting-associated virus	675077
GCF_000973375.1	Plumeria mosaic virus	1501716
GCF_002406395.1	Pomona leaf-nosed bat associated polyomavirus	1885565
GCF_000916535.1	Porcine astrovirus 5	1093928
GCF_000891375.1	Porcine bocavirus 4-1	1084717
GCF_000895815.1	Porcine bocavirus 5/JS677	1131622
GCF_000888095.1	Porcine circovirus type 1/2a	720569
GCF_000895395.2	Porcine coronavirus HKU15	1159905
GCF_000839485.1	Porcine parvovirus	10796
GCF_000914195.1	Porcine parvovirus 5	1241957
GCF_000862745.1	Porcine reproductive and respiratory syndrome virus	28344
GCF_000868685.1	Potato apical leaf curl disease-associated satellite DNA beta	410826
GCF_000883255.1	Potato latent virus	138982
GCF_000850685.1	Potato mop-top virus	37128
GCF_000860585.1	Potato virus M	12167
GCF_000860845.1	Potato virus V	40640
GCF_000866465.1	Potato virus X	12183
GCF_000839305.1	Potato yellow mosaic Panama virus	223307
GCF_000852745.1	Potato yellow vein virus	103881
GCF_000847845.1	Primate T-lymphotropic virus 3	194443
GCF_001274245.1	Primnoa pacifica coral associated circular virus	1692262
GCF_000904535.1	Prochlorococcus phage MED4-213	889956
GCF_000858745.1	Prochlorococcus phage P-SSP7	2908095
GCF_000900295.1	Propionibacterium phage ATCC29399B_C	1229794
GCF_001744495.1	Propionibacterium phage Enoki	1654780
GCF_000900275.1	Propionibacterium phage P100_A	1229790
GCF_000913515.1	Propionibacterium phage PHL114L00	1235656
GCF_001190415.1	Propionibacterium phage Procrass1	1655019
GCF_001190315.1	Propionibacterium phage Solid	1655021
GCF_001041815.1	Proteus phage PM 85	1560283
GCF_001685305.1	Pseudogymnoascus destructans partitivirus-pa	1685502
GCF_000880975.1	Pseudomonas phage 14-1	581037
GCF_000875305.1	Pseudomonas phage 201phi2-1	198110
GCF_000844345.1	Pseudomonas phage B3	151599
GCF_000895915.1	Pseudomonas phage Bf7	1100790
GCF_000915815.1	Pseudomonas phage CHA_P1	1327965
GCF_000866825.1	Pseudomonas phage EL	273133
GCF_000865465.1	Pseudomonas phage F10	347324
GCF_000900635.1	Pseudomonas phage JG024	749447
GCF_000865485.1	Pseudomonas phage M6	2911432
GCF_000899055.1	Pseudomonas phage MP1412	1204517
GCF_000882495.1	Pseudomonas phage MP38	2914009
GCF_000911255.1	Pseudomonas phage MPK6	1262514
GCF_001744715.1	Pseudomonas phage NP1	1844477
GCF_000917475.1	Pseudomonas phage PA1/KOR/2010	2920888
GCF_000843545.1	Pseudomonas phage PaP2	270673
GCF_001038595.1	Pseudomonas phage Pf-10	1562076
GCF_000852445.1	Pseudomonas phage phi13	134554
GCF_001736915.1	Pseudomonas phage phi2	1450169
GCF_000882035.1	Pseudomonas phage phi2954	593131
GCF_001736495.1	Pseudomonas phage phi3	1754217
GCF_000852125.1	Pseudomonas phage phi6	2928686
GCF_000858425.1	Pseudomonas phage phiKMV	204270
GCF_001502095.1	Pseudomonas phage PhiPA3	998086
GCF_000916255.1	Pseudomonas phage phiPsa374	1458843
GCF_000955355.1	Pseudomonas phage vB_PaeM_PAO1_Ab03	1548901
GCF_001500395.1	Pseudomonas phage vB_PaeM_PS24	1542092
GCF_000918275.1	Pseudomonas phage vB_PaeP_C2-10_Ab09	1476391
GCF_000954995.1	Pseudomonas phage vB_PaeP_C2-10_Ab22	1548906
GCF_000954275.1	Pseudomonas phage vB_PaeS_PAO1_Ab18	1548905
GCF_001551465.1	Pseudomonas phage VCM	1729937
GCF_001736815.1	Pseudomonas phage YMC11/06/C171_PPU_BP	1777063
GCF_000871365.1	Pseudomonas virus Yua	462590
GCF_000929035.1	Psittacine adenovirus 3	1580497
GCF_000841825.1	Psittacus erithacus papillomavirus 1	2773288
GCF_000926695.1	Puerto Almendras virus	1479613
GCF_000911675.1	Puniceispirillum phage HMO-2011	948071
GCF_000920595.1	Pygoscelis adeliae papillomavirus 1	1480065
GCF_000896935.1	Rabbit coronavirus HKU14	1160968
GCF_000872445.1	Radish leaf curl virus	435646
GCF_000841525.1	Ralstonia phage p12J	247080
GCF_000879455.1	Ralstonia phage phiRSL1	1980924
GCF_000918515.1	Ralstonia phage RSB2	913183
GCF_001503875.1	Ralstonia phage RSJ5	1538364
GCF_000879415.1	Ramie mosaic virus	486809
GCF_001501455.1	Rat arterivirus 1	1734441
GCF_001273705.1	Rat associated porprismacovirus 1	2170126
GCF_000895695.1	Rattail cactus necrosis-associated virus	1123754
GCF_000873665.1	RD114 retrovirus	11834
GCF_000911175.1	Red clover cryptic virus 1	1408894
GCF_000904755.1	Red clover cryptic virus 2	1323524
GCF_001461105.1	Red clover powdery mildew-associated totivirus 7	1714368
GCF_000881135.1	Red clover vein mosaic virus	590403
GCF_002271005.1	Reed chlorotic stripe virus	1959287
GCF_000854085.1	Reston ebolavirus	186539
GCF_000861265.1	rhinovirus B14	12131
GCF_000918495.1	Rhizoctonia solani dsRNA virus 2	1411681
GCF_002158835.1	Rhizoctonia solani dsRNA virus 3	1825688
GCF_000920175.1	Rhodococcus phage ReqiDocB7	691966
GCF_000896695.1	Rhodococcus phage RER2	1109715
GCF_001551705.1	Rhodoferax phage P26218	1636270
GCF_000891055.1	Rhynchosia mild mosaic virus	714308
GCF_000850705.1	rice transitory yellowing virus	59380
GCF_000856645.1	Rinderpest virus (strain Kabete O)	11242
GCF_000921455.1	Rose leaf curl virus	875323
GCF_000900415.1	Rose yellow mosaic virus	1048434
GCF_001736275.1	Rosellinia necatrix endornavirus 1	1708712
GCF_001343725.1	Rosellinia necatrix partitivirus 2	859651
GCF_001433605.1	Rosellinia necatrix partitivirus 6	1573459
GCF_000892675.1	Roseobacter phage RDJL Phi 1	562742
GCF_000843225.1	Roseobacter phage SIO1	2905867
GCF_000864225.1	Rotavirus C	36427
GCF_000890155.1	Rotavirus D chicken/05V0049/DEU/2005	884200
GCF_000973395.3	Rotavirus I	1637496
GCF_000900395.1	Rubus canadensis virus 1	1243178
GCF_001736255.1	Salmonella phage 118970_sal4	1810705
GCF_001550665.1	Salmonella phage 19	1654883
GCF_001881975.1	Salmonella phage BPS11Q3	1857099
GCF_001015285.1	Salmonella phage Det7	454798
GCF_000909555.1	Salmonella phage FSL SP-076	1173762
GCF_001885525.1	Salmonella phage MA12	1868170
GCF_001470915.2	Salmonella phage SEN22	1647458
GCF_001470135.1	Salmonella phage SEN34	1647463
GCF_001501935.2	Salmonella phage SEN4	1647465
GCF_000843145.1	Salmonella phage SP6	2907955
GCF_000895275.1	Salmonella phage SPN1S	1125653
GCF_000841165.1	Salmonella phage ST64T	2905963
GCF_001041335.1	Salmonella phage vB_SPuM_SP116	1567025
GCF_000890895.1	Salmonella phage Vi01	2991283
GCF_000900855.1	Salmonella typhimurium phage PhiSH19	1108865
GCF_000890595.1	Santeuil nodavirus	977913
GCF_000899155.1	Sathuperi virus	159141
GCF_001274405.1	Scale drop disease virus	1697349
GCF_000881915.1	Schlumbergera virus X	253700
GCF_000865105.1	Sclerotinia sclerotiorum debilitation-associated RNA virus	213034
GCF_000926975.1	Sea otter polyomavirus 1	1552409
GCF_000874345.1	Seal picornavirus type 1	471728
GCF_001706945.1	Senna leaf curl virus	1884991
GCF_000897355.1	SFTS virus HB29	992212
GCF_000925875.1	Shewanella sp. phage 3/49	1458863
GCF_000888035.1	Shigella phage Ag3	637730
GCF_000915775.1	Shigella phage pSb-1	1414738
GCF_000908595.1	Shigella phage pSf-1	2496551
GCF_000930595.1	Shigella phage pSs-1	1551641
GCF_001754545.1	Shuangao Insect Virus 1	1608075
GCF_000919575.1	Sicinivirus A	1755588
GCF_001274465.1	Sicyonia brevirostris associated circular virus	1692263
GCF_001777325.1	Sida angular mosaic virus	1904882
GCF_000840485.1	Sida golden yellow vein virus-[Jamaica:Liguanea2:2008]	929766
GCF_000840905.1	Sida micrantha mosaic virus	228897
GCF_000895795.1	Sida mosaic Alagoas virus	1046571
GCF_000896395.1	Sida yellow mottle virus	1093958
GCF_000921215.1	Sierra Nevada virus	1424280
GCF_000847325.1	simian adenovirus 1	310540
GCF_001430155.1	Simian adenovirus 13	38432
GCF_000913475.1	Simian adenovirus 18	909210
GCF_001430375.1	Simian adenovirus 19	38416
GCF_000890695.1	Simian adenovirus 49	995022
GCF_001904845.1	simian adenovirus 55	2848082
GCF_000954935.1	Simian torque teno virus 31	1619219
GCF_000860145.1	Small anellovirus 2	289367
GCF_000854925.1	Solenopsis invicta virus 1	294369
GCF_000889455.1	Southern rice black-streaked dwarf virus	519497
GCF_000918195.1	Soybean cyst nematode virus 5	1495316
GCF_000881895.1	Soybean yellow mottle mosaic virus	578361
GCF_001271035.1	Spanish goat encephalitis virus	1691889
GCF_000868165.1	Sparrow coronavirus HKU17	1159906
GCF_001974335.1	Spheniscid alphaherpesvirus 1	2560777
GCF_000893115.1	Spinach curly top Arizona virus	945225
GCF_000839985.1	Spiroplasma phage 4	2928746
GCF_000838525.1	Spiroplasma phage SVTS2	93224
GCF_000839885.1	Spodoptera litura nucleopolyhedrovirus	46242
GCF_000897615.1	Sporobolus striate mosaic virus 1	1302849
GCF_000899215.1	Sporobolus striate mosaic virus 2	1302850
GCF_000850305.1	Sprivivirus cyprinus	696863
GCF_000865805.1	Squash leaf curl China virus - [B]	269275
GCF_000837705.1	Squash leaf curl virus	10829
GCF_000914175.1	Staphylococcus aureus bacteriophage Sb-1	1007127
GCF_001504695.1	Staphylococcus phage 23MRA	1505027
GCF_000859385.1	Staphylococcus phage 3A	2952374
GCF_000860205.1	Staphylococcus phage 53	2908098
GCF_000860345.1	Staphylococcus phage 71	2936816
GCF_000840945.1	Staphylococcus phage 77	2992641
GCF_001745035.1	Staphylococcus phage BP39	1543206
GCF_001755305.1	Staphylococcus phage CNPx	1792269
GCF_000842945.1	Staphylococcus phage phi 12	2905946
GCF_000868805.1	Staphylococcus phage phiETA3	2994038
GCF_001501355.1	Staphylococcus phage phinm2	2911443
GCF_000867845.1	Staphylococcus phage phiPVL108	360398
GCF_000913115.1	Staphylococcus phage phiRS7	1403390
GCF_000860245.1	Staphylococcus phage ROSA	320843
GCF_000913135.1	Staphylococcus phage S25-3	1041526
GCF_000872005.1	Staphylococcus phage SAP-2	470865
GCF_000898375.1	Staphylococcus phage SpaA1	1118063
GCF_000910015.1	Staphylococcus phage StauST398-1	1195068
GCF_000910095.1	Staphylococcus phage StauST398-2	1277672
GCF_000903815.1	Staphylococcus phage StB27	1147044
GCF_001503215.1	Stenotrophomonas phage IME13	1211280
GCF_000869405.1	Strawberry chlorotic fleck-associated virus	399314
GCF_000857165.1	Strawberry latent ringspot virus	28351
GCF_000838205.2	Streptococcus phage phiNIH1.1	173707
GCF_000867905.1	Streptococcus phage SMP	413066
GCF_000908495.1	Streptomyces phage Lika	1327758
GCF_001500775.1	Streptomyces phage phiSAJS1	1755682
GCF_000909095.1	Streptomyces phage Sujidade	1327759
GCF_000900215.1	Streptomyces phage SV1	1204525
GCF_000897775.1	Streptomyces phage TG1	2927987
GCF_000900095.2	Suakwa aphid-borne yellows virus	646010
GCF_000913455.1	Suid betaherpesvirus 2	1608255
GCF_000905995.1	Sulfitobacter phage phiCB2047-B	754046
GCF_000838145.1	Sulfolobus islandicus filamentous virus	176106
GCF_002158815.1	Sulfolobus islandicus rod-shaped virus 4	1983547
GCF_002158795.1	Sulfolobus islandicus rod-shaped virus 8	1983551
GCF_001725895.1	Sulfolobus islandicus rudivirus 3	1895333
GCF_000838445.1	Sulfolobus spindle-shaped virus 1	244589
GCF_000845405.1	Sulfolobus turreted icosahedral virus 1	269145
GCF_000846105.1	Sulfolobus virus STSV1	285013
GCF_001430235.1	Sumatran orang-utan polyomavirus	1604875
GCF_000925655.1	Sunguru virus	1491491
GCF_000884855.1	Sweet potato badnavirus B	647294
GCF_000864705.1	Sweet potato leaf curl virus	100755
GCF_001967215.1	Sweet potato mosaic virus	1513528
GCF_002158695.1	Sweet potato symptomless virus 1	603333
GCF_000896295.1	Sweet potato virus 2	453050
GCF_000893635.1	Switchgrass mosaic virus	1027869
GCF_001503235.1	Synechococcus phage S-CBP42	461711
GCF_000904235.1	Synechococcus phage S-RIM8 A.HR1	869724
GCF_000904455.1	Synechococcus phage S-SKS1	754042
GCF_001754225.1	Tacheng Tick Virus 7	1608089
GCF_000927115.1	Tailam virus	1117633
GCF_000911235.1	Tall oatgrass mosaic virus	1414644
GCF_000861685.1	Tamana bat virus	161675
GCF_000923755.1	Tent-making bat hepatitis B virus	1508712
GCF_000847645.1	Tenuivirus oryzabrevis	3052762
GCF_001308455.2	Testudinid alphaherpesvirus 3	2560801
GCF_001430475.1	Tetraparvovirus ungulate1	3052771
GCF_000871085.1	Thermus phage P23-45	2914006
GCF_002116195.1	Thogotovirus dhoriense	11318
GCF_000866365.1	Thunberg fritillary mosaic virus	299200
GCF_000863125.1	Tick-borne encephalitis virus	11084
GCF_002219325.1	Tinamou hepatitis B virus	2018685
GCF_002310935.1	Tobacco leaf curl Cuba virus	336987
GCF_000845585.1	Tobacco leaf curl disease associated sequence	169691
GCF_000890215.1	Tobacco leaf curl Pusa virus	905054
GCF_000838925.1	Tobacco leaf curl Zimbabwe virus	223337
GCF_000865505.1	Tobacco streak virus	12317
GCF_002087205.1	Tobacco virus 2	1972995
GCF_001550785.1	Tofla virus	1615758
GCF_000864085.1	Tomato chlorosis virus	67754
GCF_000969195.1	Tomato enation leaf curl virus	1632184
GCF_000885955.1	Tomato infectious chlorosis virus	52135
GCF_000868885.1	Tomato leaf curl Arusha virus	392761
GCF_000872385.1	Tomato leaf curl Bangalore virus-[Ban5] satellite DNA beta	486898
GCF_000922655.1	Tomato leaf curl Barka virus	1498504
GCF_000875005.1	Tomato leaf curl Cebu virus	507474
GCF_000862785.1	Tomato leaf curl China betasatellite	278069
GCF_000843845.1	Tomato leaf curl deltasatellite	1993650
GCF_000915235.1	Tomato leaf curl Gandhinagar betasatellite	1384632
GCF_000869445.1	Tomato leaf curl Guangdong virus	400835
GCF_000871425.1	Tomato leaf curl Joydebpur betasatellite	436243
GCF_000869485.1	Tomato leaf curl Karnataka betasatellite	1397670
GCF_000843005.1	Tomato leaf curl Malaysia virus	223346
GCF_000883635.1	Tomato leaf curl Nigeria virus-[Nigeria:2006]	614034
GCF_000882795.1	Tomato leaf curl Patna betasatellite	575918
GCF_000889475.1	Tomato leaf curl Togo betasatellite-[Togo:2006]	929051
GCF_000870725.1	Tomato mild yellow leaf curl Aragua virus	1124577
GCF_000875665.1	Tomato yellow leaf curl betasatellite	391090
GCF_000862185.1	Tomato yellow leaf curl China virus	185793
GCF_000868505.1	Tomato yellow leaf curl Guangdong virus	297249
GCF_000844945.1	Tomato yellow leaf curl Sardinia virus	123735
GCF_000904935.1	Tomato yellow mottle virus	86502
GCF_000888975.1	Torque teno mini virus 5	687373
GCF_000889775.1	Torque teno virus 12	687351
GCF_000889875.1	Torque teno virus 15	687354
GCF_000889795.1	Torque teno virus 26	687365
GCF_000888995.1	Torque teno virus 6	687345
GCF_000920635.1	Tortoise rafivirus A	1483681
GCF_000895335.1	Trichechus manatus latirostris papillomavirus 2	1144379
GCF_000887495.1	Trichodysplasia spinulosa-associated polyomavirus	862909
GCF_000850845.1	Trichomonas vaginalis virus 2	674954
GCF_000868565.1	Trichoplusia ni ascovirus 2c	328615
GCF_000864125.1	Trichoplusia ni single nucleopolyhedrovirus	332054
GCF_000889635.1	Tuber aestivum betaendornavirus	941765
GCF_000893695.1	Tuber aestivum mitovirus	1037523
GCF_000925475.1	Tuhoko virus 3	798074
GCF_000850805.1	Tulare apple mosaic virus	151043
GCF_001502175.1	Tupaia hepatovirus A	1768064
GCF_000888635.1	Turkey adenovirus 1	878329
GCF_001550845.1	Turnip leaf roll virus	1766828
GCF_000880235.1	TYLCAxV-Sic1-[IT:Sic2/2:04]	604276
GCF_000888855.1	Ugandan cassava brown streak virus	946046
GCF_000923315.1	Umatilla virus	40060
GCF_000954235.1	uncultured phage WW-nAnB	1074044
GCF_000874405.1	Ursus maritimus papillomavirus 1	461322
GCF_000854945.1	Usutu virus	64286
GCF_000851865.1	Uukuniemi virus	11591
GCF_002219605.1	Vanilla latent virus	2016426
GCF_002219785.1	Vanilla virus X	2016427
GCF_000859885.1	Variola virus	10255
GCF_000918975.1	Vibrio phage CHOED	1458716
GCF_000846985.1	Vibrio phage KSF1	292443
GCF_000906955.1	Vibrio phage VBP32	754072
GCF_000840605.1	Vibrio phage VGJ	223524
GCF_001308515.1	Vibrio phage VP585	631719
GCF_001432115.1	Walkabout Creek virus	1569258
GCF_002105425.1	Watermelon virus A	1978413
GCF_002219865.1	Wencheng Sm shrew coronavirus	1508228
GCF_001755065.1	Wenzhou Shrimp Virus 1	1608095
GCF_000896655.1	West African Asystasia virus 1	1046573
GCF_000848485.1	Western chimpanzee simian foamy virus	2170203
GCF_001866835.1	White clover mottle virus	1913024
GCF_000895415.1	Wigeon coronavirus HKU20	1159908
GCF_001678235.1	Wild onion symptomless virus	1862127
GCF_001755825.1	Winged bean alphaendornavirus 1	2169693
GCF_000870685.1	Woolly monkey sarcoma virus	11970
GCF_001754625.1	Wuhan Ant Virus	1608100
GCF_001755465.1	Wuhan House Fly Virus 1	1608104
GCF_000842465.1	Xanthomonas phage Cf1c	2928691
GCF_000901635.1	Yam mild mosaic virus	87097
GCF_000913095.1	Yam spherical virus	1421055
GCF_000926955.1	Yam virus X	1503864
GCF_001431995.1	Yata virus	1272960
GCF_000930015.1	Yellow baboon polyomavirus 1	1286213
GCF_001430035.1	Yellowstone lake phycodnavirus 3	1586715
GCF_000923175.1	Yerba mate alphaendornavirus	1514896
GCF_000868705.1	Yersinia phage Berlin	369257
GCF_000841405.1	Yersinia phage L-413C	2992578
GCF_001505135.1	Yersinia phage vB_YenM_TG1	1589265
GCF_001470735.1	Yersinia phage vB_YenP_AP10	1735591
GCF_000926875.1	Yersinia phage vB_YenP_AP5	1536611
GCF_000989035.1	Zebra finch circovirus	1642515
GCF_000928955.1	Zetapolyomavirus delphini	1891756
GCF_000844325.1	Zinnia leaf curl virus-associated DNA beta	220813
GCF_000915255.1	Zucchini tigre mosaic virus	1406816
GCF_001551405.1	Achromobacter phage JWF	1589748
GCF_000873645.1	Acidianus filamentous virus 2	300186
GCF_000878935.1	Acidianus filamentous virus 3	346881
GCF_000871385.1	Acidianus filamentous virus 6	346882
GCF_000872245.1	Acidianus filamentous virus 7	346883
GCF_000887755.1	Acinetobacter phage Acj61	760732
GCF_000888755.1	Acinetobacter phage Acj9	760939
GCF_000850225.1	Acinetobacter phage AP205	154784
GCF_000915715.1	Acinetobacter phage IMEAB3	1458669
GCF_000916495.1	Acinetobacter phage Petty	1406779
GCF_001755565.1	Acinetobacter phage vB_AbaM_phiAbaA1	1605379
GCF_001470095.1	Acinetobacter phage vB_AbaP_PD-6A3	1701807
GCF_001501295.1	Acinetobacter phage YMC11/12/R2315	1628720
GCF_000845645.1	Adeno-associated virus - 7	202812
GCF_000843745.1	Adoxophyes honmai nucleopolyhedrovirus	224399
GCF_000847125.1	Aedes albopictus densovirus 2	1513199
GCF_000862645.1	Aeromonas phage 31	321023
GCF_000842425.1	Aeromonas phage 44RR2.8t	2907963
GCF_000907075.1	Aeromonas phage Aes012	1198014
GCF_000887715.1	Aeromonas phage phiAS5	879630
GCF_002029515.1	African eggplant yellowing virus	1963256
GCF_000904615.1	Ageratum leaf curl betasatellite	1175505
GCF_000838085.1	Ageratum yellow vein Sri Lanka virus	222079
GCF_000857345.1	Ageratum yellow vein virus	44560
GCF_000883155.1	Agrotis ipsilon multiple nucleopolyhedrovirus	208013
GCF_000861885.1	aichivirus A1	1313215
GCF_002219765.1	Ailuropoda melanoleuca papillomavirus 2	2016455
GCF_000898555.1	Aino virus	11582
GCF_001274085.1	Aiptasia sp. sea anemone associated circular virus	1692242
GCF_000838825.1	Alcelaphine gammaherpesvirus 1	35252
GCF_000864665.1	Alces alces papillomavirus 1	2885846
GCF_000954395.1	Alfalfa latent virus	165250
GCF_000874545.1	Allamanda leaf curl virus	452758
GCF_000919815.1	Allamanda leaf mottle distortion virus	1317107
GCF_002366085.1	Almendravirus balsa	1972684
GCF_002366105.1	Almendravirus chico	1972687
GCF_000902835.1	Alphapolyomavirus quartipanos	1891736
GCF_000866985.1	Alternanthera mosaic virus	85454
GCF_000871765.1	Alternanthera yellow vein betasatellite	447606
GCF_000928255.1	Alternaria brassicicola betaendornavirus 1	1580606
GCF_001646035.1	Anopheles C virus	1769780
GCF_000918955.1	Anopheles minimus iridovirus	1465751
GCF_000916935.1	Antheraea pernyi iflavirus	1460071
GCF_002204045.1	Apis flavivirus	1983570
GCF_000891455.1	Apium virus Y	168135
GCF_000863285.1	Apoi virus	64280
GCF_000859505.1	Apple stem grooving virus	28347
GCF_001019835.1	Areca palm velarivirus 1	1654603
GCF_000923155.1	Armadillidium vulgare iridescent virus	72201
GCF_001550565.1	Arrabida virus	1457322
GCF_002116215.1	Arracacha virus V	1972716
GCF_001274325.1	Artemia melana sponge associated circular genome	1692243
GCF_001470355.1	Arthrobacter phage Decurro	1698361
GCF_001755285.1	Arthrobacter phage KellEzio	1796995
GCF_001754585.1	Arthrobacter phage Mudcat	1796997
GCF_000954695.1	Arthrobacter phage vB_ArtM-ArV1	1566993
GCF_000894295.1	Artibeus jamaicensis parvovirus 1	1131485
GCF_000928895.1	Asparagus virus 1	443746
GCF_000895955.1	Astrovirus wild boar/WBAstV-1/2011/HUN	1137931
GCF_000943705.1	Asystasia mosaic Madagascar virus	1611435
GCF_001695485.1	Atypical porcine pestivirus 1	1873455
GCF_000955575.1	Avon-Heathcote Estuary associated circular virus 12	1618235
GCF_000954495.1	Avon-Heathcote Estuary associated circular virus 14	1618237
GCF_000955215.1	Avon-Heathcote Estuary associated circular virus 15	1618238
GCF_000954815.1	Avon-Heathcote Estuary associated circular virus 20	1618244
GCF_000954455.1	Avon-Heathcote Estuary associated circular virus 21	1618245
GCF_000954795.1	Avon-Heathcote Estuary associated circular virus 24	1618248
GCF_000955155.1	Avon-Heathcote Estuary associated circular virus 26	1618250
GCF_000955635.1	Avon-Heathcote Estuary associated circular virus 5	1618256
GCF_000954555.1	Avon-Heathcote Estuary associated circular virus 7	1618258
GCF_000904275.1	Bacillus phage Andromeda	2880537
GCF_000900195.1	Bacillus phage BPS13	1136731
GCF_000905895.1	Bacillus phage Curly	2880541
GCF_001744435.1	Bacillus phage DIGNKC	1805948
GCF_001736835.1	Bacillus phage Eldridge	1776293
GCF_000906775.1	Bacillus phage Finn	2884419
GCF_000917535.1	Bacillus phage G	2884420
GCF_000858305.1	Bacillus phage GA1	2679898
GCF_001504395.1	Bacillus phage JL	1296655
GCF_001745075.1	Bacillus phage Nigalana	1805951
GCF_001501875.1	Bacillus phage Pavlov	1675598
GCF_000905015.1	Bacillus phage phiAGATE	1204533
GCF_000916355.1	Bacillus phage phiCM3	1357713
GCF_001505855.1	Bacillus phage Shanette	1296656
GCF_000913795.1	Bacillus phage Slash	1406790
GCF_001501795.2	Bacillus phage vB_BtS_BMBtp3	1445809
GCF_001505535.1	Bacillus phage VMY22	1734382
GCF_000896595.1	Bacillus phage W.Ph.	764595
GCF_000836905.1	Bacteriophage P2	2905681
GCF_000883035.1	Bacteroides phage B40-8	99179
GCF_000883735.1	Bagaza virus	64290
GCF_000847825.1	Bamboo mosaic virus	35286
GCF_000847305.1	Banana bunchy top virus	12585
GCF_000892735.1	Banana streak IM virus	1016853
GCF_000892055.1	Banana streak UL virus	1016856
GCF_000848545.1	Banmivirus BanMMV	148879
GCF_001717275.1	Barbacena virus Y	2170132
GCF_000862285.1	Barley mild mosaic virus	12466
GCF_000854205.1	Barley yellow dwarf virus GAV	224578
GCF_000907695.1	Barley yellow dwarf virus-kerII	2169987
GCF_000887595.1	Bat coronavirus BM48-31/BGR/2008	864596
GCF_001722705.1	Bat mastadenovirus WIV13	1788435
GCF_000893855.1	Bat picornavirus 1	1074863
GCF_001430015.1	bat polyomavirus 2a	2758131
GCF_000969215.1	Bat polyomavirus 6b	1623689
GCF_002008535.1	Bat sapelovirus	1958777
GCF_000894635.1	Bat sapovirus TLC58/HK	1185359
GCF_000838865.1	Bdellovibrio phage phiMH2K	145579
GCF_000861385.1	Bean common mosaic necrosis virus	43240
GCF_000838545.1	Bean dwarf mosaic virus	10838
GCF_000893575.1	Bean yellow mosaic Mexico virus	714310
GCF_000847745.1	Beet chlorosis virus	131082
GCF_000854465.1	Beet mosaic virus	114921
GCF_000855145.1	Beet virus Q	71972
GCF_000872845.1	Beluga whale coronavirus SW1	694015
GCF_000884655.1	Betabaculovirus arrapae	362830
GCF_000912235.1	Betacoronavirus Erinaceus/VMC/DEU/2012	1385427
GCF_000929995.1	Betapolyomavirus cercopitheci	1236395
GCF_001907925.1	Betapolyomavirus lepweddellii	1925019
GCF_001891055.1	Betapolyomavirus securanorvegicus	1919247
GCF_000887415.1	Bettongia penicillata papillomavirus 1	759701
GCF_000889595.1	Bhendi yellow vein mosaic betasatellite [India:Coimbator:OYCO1:2005]	908072
GCF_000915195.1	Bidens mosaic virus	320856
GCF_002145905.1	Bipolaris maydis partitivirus 1	1980631
GCF_000866905.1	Bitter gourd leaf curl betasatellite	316106
GCF_000928835.1	Black sea bass polyomavirus 1	1572341
GCF_000893735.1	Blackberry virus E	1043184
GCF_000880175.1	Blainvillea yellow spot virus	536081
GCF_000843285.1	Blattella germanica densovirus 1	220638
GCF_000837345.1	Blueberry red ringspot virus	172220
GCF_001678835.1	Bluegill hepatitis B virus	2169918
GCF_000866725.1	Bocaparvovirus primate1	3052040
GCF_001714515.1	Bos taurus papillomavirus 20	1887218
GCF_001714415.1	Bos taurus papillomavirus 21	1887219
GCF_001461465.1	Botrytis cinerea mitovirus 3	1629666
GCF_002004955.1	Bouboui virus	64295
GCF_000848225.1	Bovine foamy virus	207343
GCF_000846945.1	bovine parvovirus 2	172296
GCF_000927975.1	Bovine polyomavirus 2	1578134
GCF_000879775.1	bovine rhinitis B virus 1	2758977
GCF_000910755.1	Broad bean true mosaic virus	649890
GCF_000892375.1	Brochothrix phage A9	857312
GCF_000889295.1	Brugmansia suaveolens mottle virus	487155
GCF_000879735.1	Bruynoghevirus LUZ24	484895
GCF_000845425.1	Burkholderia phage Bcep781	2883946
GCF_000873805.1	Burkholderia phage BcepGomr	437329
GCF_000882995.1	Burkholderia phage BcepIL02	2886898
GCF_000903775.1	Burkholderia phage BcepMigl	2886899
GCF_000841805.1	Burkholderia phage BcepMu	2881392
GCF_000891775.1	Burkholderia phage KS14	910475
GCF_000893155.1	Burkholderia phage phi644-2	2881400
GCF_000908615.1	Burkholderia phage ST79	1282994
GCF_000898995.1	Burkholderia phage vB_BceS_AH2	1133022
GCF_000897395.1	Burkholderia phage vB_BceS_KL1	1132026
GCF_000838405.1	Cabbage leaf curl virus	51336
GCF_000883855.1	Calicivirus pig/AB90/CAN	520973
GCF_000920015.1	California sea lion adenovirus 1	943083
GCF_000890775.1	Camelus dromedarius papillomavirus 1	996650
GCF_000892415.1	Camelus dromedarius papillomavirus 2	996651
GCF_000899455.1	Campylobacter phage CP30A	1229752
GCF_000846785.1	Canary circovirus	142661
GCF_000973215.1	Canine astrovirus	1157338
GCF_000905315.1	Canine bocavirus 1	1511885
GCF_002194365.1	Canine kobuvirus	1836608
GCF_000954895.1	Canis familiaris papillomavirus 16	1619253
GCF_000925095.1	Carrot Ch virus 2	1425362
GCF_001029025.1	Catharanthus mosaic virus	369752
GCF_000903235.1	Caulobacter phage phiCb5	767473
GCF_000901575.1	Caulobacter virus Karma	1211641
GCF_000903095.1	Caulobacter virus Magneto	1211642
GCF_000910535.1	Cellulophaga phage phi10:1	1327981
GCF_000908935.1	Cellulophaga phage phi19:1	1327970
GCF_000908035.1	Cellulophaga phage phi46:1	1327974
GCF_001792765.1	Ceratobasidium endornavirus G	1908811
GCF_000848845.1	Cercopithecine alphaherpesvirus 9	35246
GCF_000891915.1	Chandiru virus	629725
GCF_000907155.1	Cherry rusty mottle associated virus	1312929
GCF_000921255.1	Cherry twisted leaf associated virus	1424279
GCF_000880315.1	Chickpea chlorotic dwarf virus	463360
GCF_000868345.1	Chickpea chlorotic stunt virus	328430
GCF_000843905.1	Chili leaf curl betasatellite	2010286
GCF_001685325.1	Chimpanzee faeces associated microphage 1	1676181
GCF_000924975.1	Chivirus chi	1541887
GCF_000839525.1	Chlamydiamicrovirus Chp1	2003327
GCF_000857005.1	Choristoneura fumiferana multiple nucleopolyhedrovirus	208973
GCF_000915935.1	Choristoneura murinana nucleopolyhedrovirus	1987479
GCF_000870605.1	Chrysanthemum virus B	12165
GCF_001399245.1	Chrysochromulina ericina virus	455364
GCF_000863745.1	Chrysodeixis chalcites nucleopolyhedrovirus	320432
GCF_001684585.1	Circovirus-like genome DCCV-11	1788439
GCF_001684925.1	Circovirus-like genome DCCV-13	1788441
GCF_001684685.1	Circovirus-like genome DCCV-4	1788444
GCF_001684545.1	Circovirus-like genome DCCV-7	1788447
GCF_000987735.1	Citrobacter phage Miller	1527524
GCF_001506035.1	Citrobacter phage phiCFP-1	1610508
GCF_001743775.1	Citrobacter phage SH2	1805465
GCF_000916755.1	Citrus endogenous pararetrovirus	1435008
GCF_000870745.1	Citrus variegation virus	37127
GCF_000838245.1	Citrus yellow mosaic virus	174178
GCF_000955035.1	Citrus yellow vein clearing virus	1214459
GCF_000914735.1	Clavibacter phage CN1A	1406793
GCF_002005705.1	Clematis chlorotic mottle virus	1950126
GCF_000875165.1	Clerodendron golden mosaic virus	390438
GCF_000870565.1	Clostridioides phage phiC2	2849703
GCF_000865225.1	Clostridium phage c-st	12336
GCF_001550945.1	Clostridium phage phiCDHM13	1437363
GCF_000882235.1	Clostridium phage phiCP39-O	541865
GCF_001503775.1	Clostridium phage phiMMP01	1582156
GCF_001567015.1	Cnaphalocrocis medinalis granulovirus	1750712
GCF_001717335.1	Coccinia mottle virus	1890365
GCF_000875565.1	Cocksfoot mild mosaic virus	479060
GCF_002116095.1	Columbid alphaherpesvirus 1	93386
GCF_000898315.1	Colwellia phage 9A	765765
GCF_002366145.1	Common bean severe mosaic virus	1915203
GCF_000885595.1	Cosavirus A	1330491
GCF_000845565.1	Cotton leaf curl betasatellite	134386
GCF_000851205.1	Cowpea chlorotic mottle virus	12303
GCF_002080275.1	Cowpea polerovirus 1	1913124
GCF_002080295.1	Cowpea polerovirus 2	1913125
GCF_000926275.1	Cripavirus NB-1/2011/HUN	1541211
GCF_000900455.1	Cronobacter phage vB_CsaM_GAP31	1141135
GCF_000903995.1	Cronobacter phage vB_CskP_GAP227	1264737
GCF_000850125.1	Cryphonectria hypovirus 3	106962
GCF_000852545.1	Cucumber Bulgarian latent virus	2560401
GCF_000864745.1	Cucumber mosaic virus	12305
GCF_001550465.1	Cucumis melo alphaendornavirus	1776177
GCF_000855065.1	Cucurbit aphid-borne yellows virus	91753
GCF_000851805.1	Cucurbit yellow stunting disorder virus	51330
GCF_000892075.1	Cutthroat trout virus	1016879
GCF_001470935.1	Cyanophage P-TIM40	1589733
GCF_000923835.1	Cyclovirus VN	1348500
GCF_000865585.1	Cymbidium mosaic virus	12178
GCF_000903355.1	Cyprinid herpesvirus 1	317858
GCF_000898155.1	Cyrtanthus elatus virus A	861561
GCF_000900175.1	Dalechampia chlorotic mosaic virus	1227356
GCF_000861985.1	Deerpox virus W-848-83	305674
GCF_000866625.1	dengue virus type 3	11069
GCF_000903075.1	Dickeya phage vB-DsoM-LIMEstone1	2678590
GCF_000840105.1	Dicliptera yellow mottle virus	94700
GCF_001274305.1	Didemnum sp. Sea Squirt associated virus	1692247
GCF_000851345.1	Discula destructiva virus 2	160484
GCF_000857405.1	Dolphin morbillivirus	37131
GCF_000914975.1	Donkey orchid symptomless virus	1400526
GCF_000907335.1	Donkey orchid virus A	1198144
GCF_000867285.1	Dracaena mottle virus	380669
GCF_000920575.1	Dragonfly associated cyclovirus 1	1234879
GCF_000917995.1	Dragonfly associated cyclovirus 3	1234881
GCF_000919015.1	Dragonfly cyclovirus 2	1234880
GCF_001271295.1	Dromedary astrovirus	1662272
GCF_000847905.1	Duck hepatitis B virus	12639
GCF_000845125.1	East African cassava mosaic Zanzibar virus	223275
GCF_000855305.1	Ectropis obliqua picorna-like virus	240555
GCF_000959675.1	Eel River basin pequenovirus	1609634
GCF_000916815.1	Eggplant mottled crinkle virus	270256
GCF_002004275.1	Eidolon helvum papillomavirus 3	1335477
GCF_001550925.1	Elderberry carlavirus B	1569053
GCF_001551585.1	Elderberry carlavirus E	1569056
GCF_000865825.1	Emiliania huxleyi virus 86	181082
GCF_000919095.1	Enhydra lutris papillomavirus 1	1472717
GCF_000870345.1	Entebbe bat virus	64283
GCF_000916315.1	Enterobacter phage PG7	1455074
GCF_000920815.1	Enterobacteria phage 9g	1468411
GCF_000926715.1	Enterobacteria phage GEC-3S	1222338
GCF_001503035.1	Enterobacteria phage JenP1	1610837
GCF_001504635.1	Enterobacteria phage JenP2	1610838
GCF_000902735.1	Enterobacteria phage mEp213	1147156
GCF_000902715.1	Enterobacteria phage mEp460	1147152
GCF_000837025.1	Enterobacteria phage PRD1	10658
GCF_002149245.1	Enterobacteria phage RB27	69609
GCF_000841665.1	Enterobacteria phage T3	10759
GCF_000901075.1	Enterobacteria phage vB_EcoS_Rogue1	1147155
GCF_000872105.1	Enterococcus phage EF24C	442493
GCF_000882115.1	Enterococcus phage EFAP-1	627087
GCF_001504255.1	Enterococcus phage EFDG1	1597976
GCF_000886215.1	Enterococcus phage phiEf11	663241
GCF_000886175.1	Enterococcus phage phiFL1A	673832
GCF_000884555.1	Enterococcus phage phiFL3A	673837
GCF_000929535.1	Enterococcus phage vB_Efae230P-4	1161939
GCF_001470835.1	Enterococcus phage vB_EfaP_IME195	1747288
GCF_000875085.1	Enterovirus J	1330521
GCF_000919855.1	Enterovirus sp.	47681
GCF_001448375.1	Epizootic haematopoietic necrosis virus	100217
GCF_000841945.1	Epsilonpapillomavirus 1	40537
GCF_000836825.1	Epsilonpolyomavirus bovis	1891754
GCF_000859925.1	Equine rhinitis A virus	47000
GCF_000906795.1	Equus caballus papillomavirus 6	1235427
GCF_000904315.1	Equus caballus papillomavirus 7	1235430
GCF_001866975.1	Equus caballus papillomavirus 8	1912759
GCF_000881995.1	Erwinia phage phiEa21-4	557393
GCF_000893415.1	Erwinia phage phiEt88	925984
GCF_000903375.1	Erwinia phage vB_EamM-Y2	1051676
GCF_001551205.1	Erysipelothrix phage SE-1	1675317
GCF_001744055.1	Escherichia phage 64795_ec1	1837842
GCF_000901095.1	Escherichia phage ADB-2	1216926
GCF_000922735.2	Escherichia phage Bp4	1458848
GCF_000836965.1	Escherichia phage HK022	2681618
GCF_000903655.1	Escherichia phage HK106	432198
GCF_000893995.1	Escherichia phage HK639	906669
GCF_000848825.1	Escherichia phage HK97	2681617
GCF_001504355.1	Escherichia phage HY02	1527531
GCF_000864545.1	Escherichia phage ID2 Moscow/ID/2001	511969
GCF_000902495.1	Escherichia phage ime09	1054834
GCF_000903115.1	Escherichia phage IME11	1239384
GCF_000872205.1	Escherichia phage JS98	293178
GCF_000869785.1	Escherichia phage K1-5	2681604
GCF_000866045.1	Escherichia phage K1E	2679891
GCF_000866705.1	Escherichia phage K1F	344021
GCF_001308815.1	Escherichia phage K1G	698486
GCF_000902095.1	Escherichia phage mEpX1	1147153
GCF_000837225.1	Escherichia phage Mu	2681603
GCF_000867865.1	Escherichia phage N4	2886925
GCF_001504455.1	Escherichia phage P694	1572754
GCF_001041035.1	Escherichia phage PBECO4	1273738
GCF_000923095.1	Escherichia phage PE3-1	1498170
GCF_000914915.1	Escherichia phage phi92	948870
GCF_000871345.1	Escherichia phage phiEcoM-GJ1	451705
GCF_001504835.1	Escherichia phage phiK	2507234
GCF_001500495.1	Escherichia phage pro483	1649240
GCF_000865245.1	Escherichia phage Rtp	2994041
GCF_001502875.1	Escherichia phage slur07	1720500
GCF_001504595.1	Escherichia phage slur09	1728958
GCF_000881155.1	Escherichia phage SSL-2009a	2681619
GCF_000900675.1	Escherichia phage TL-2011c	1124655
GCF_000918255.1	Escherichia phage vB_EcoM_112	1495285
GCF_000919915.2	Escherichia phage vB_EcoM_JS09	1430444
GCF_001308415.1	Escherichia phage vB_EcoP_24B	866553
GCF_000900515.1	Escherichia phage vB_EcoS_ACG-M12	1141140
GCF_001744595.1	Escherichia phage vB_EcoS_NBD2	1852563
GCF_002219625.1	Euonymus yellow vein virus	2013968
GCF_000889375.1	Euphorbia yellow mosaic virus associated DNA 1	666147
GCF_000852925.1	Eyach virus	62352
GCF_000921515.1	Feline astrovirus D1	1538452
GCF_000911415.1	Feline bocaparvovirus 2	1417756
GCF_000923395.1	Feline cyclovirus	1530454
GCF_000856025.1	Feline infectious peritonitis virus	11135
GCF_002271065.1	Felis catus papillomavirus type 5	2025339
GCF_000916735.1	Formica exsecta virus 2	1432857
GCF_000838605.1	Fowlpox virus	10261
GCF_000887655.1	Frangipani mosaic virus	99585
GCF_000905235.1	Furcraea necrotic streak virus	676234
GCF_000955595.1	Fusarium coeruleum mitovirus 1	1562380
GCF_001722865.1	Fusarium poae mitovirus 3	1848152
GCF_001722945.1	Fusarium poae narnavirus 1	1849531
GCF_000853125.1	Fusarium poae virus 1	75747
GCF_000851545.1	Fusarium solani virus 1	1511847
GCF_000897475.1	gallivirus A1	2764087
GCF_000924095.1	gallivirus A1	2764087
GCF_000915015.1	Garlic virus D	12430
GCF_000856365.1	Garlic virus X	150284
GCF_000862005.1	GB virus C	54290
GCF_000921435.1	Gentian ovary ringspot virus	1920772
GCF_000925295.1	Ghana virus	2847089
GCF_002219925.1	Giant panda circovirus 2	2016457
GCF_000879155.1	Glossina pallidipes salivary gland hypertrophy virus	379529
GCF_001190615.1	Gokushovirinae Bog1183_53	1655646
GCF_001190375.1	Gokushovirinae Fen7875_21	1655659
GCF_001502295.1	Gokushovirinae GNX3R	1701405
GCF_000841425.1	Goose hemorrhagic polyomavirus	208491
GCF_001736795.1	Gordonia phage Bachita	1838061
GCF_001754145.1	Gordonia phage BaxterFox	1821549
GCF_001736775.1	Gordonia phage ClubL	1838065
GCF_001550685.1	Gordonia phage GordTnk2	1622192
GCF_000894035.1	Gordonia phage GTE7	1100814
GCF_001744915.1	Gordonia phage JSwag	1887649
GCF_001698415.1	Gordonia phage KatherineG	1838070
GCF_001754345.1	Gordonia phage Kita	1821556
GCF_001745275.1	Gordonia phage Nymphadora	1821558
GCF_001755625.1	Gordonia phage Obliviate	1821559
GCF_001736515.1	Gordonia phage Orchid	1838075
GCF_001745935.1	Gordonia phage Phinally	1821560
GCF_001698375.1	Gordonia phage Rosalind	1838077
GCF_001698275.1	Gordonia phage Soups	1838079
GCF_001736675.1	Gordonia phage Wizard	1838083
GCF_001754745.1	Gordonia phage Yeezy	1821565
GCF_000881015.1	Gossypium darwinii symptomless virus	509531
GCF_000893215.1	Grapevine berry inner necrosis virus	81877
GCF_000892035.1	Grapevine Bulgarian latent virus	748667
GCF_000860305.1	Grapevine fanleaf virus	12274
GCF_000894915.1	Grapevine leafroll-associated virus 5	71032
GCF_000894735.1	Grapevine Pinot gris virus	1051792
GCF_001698255.1	Grapevine Red Globe virus	103723
GCF_000924575.1	Grass carp virus	1288359
GCF_000887635.1	Great Island virus	204269
GCF_000851525.1	Gremmeniella abietina RNA virus L1	152217
GCF_000837845.1	Ground squirrel hepatitis virus	10406
GCF_000851225.1	Groundnut rosette virus	47740
GCF_000870665.1	Gryllus bimaculatus nudivirus	432587
GCF_000896975.1	Gyrovirus GyV3	1163715
GCF_000859205.1	Haemophilus phage Aaphi23	230158
GCF_000837885.1	Haemophilus phage HP1	2992577
GCF_000903175.1	Haemophilus phage SuMu	483266
GCF_000855785.1	Hantavirus Z10	93830
GCF_001444085.1	Hedgehog hepatovirus Igel8Erieur2014	1987144
GCF_000915855.1	Hedyotis yellow mosaic betasatellite	1428189
GCF_000902955.1	Helicobacter phage KHP30	1208236
GCF_000894175.1	Helicobacter phage phiHP33	1069378
GCF_000872285.1	Helicoverpa armigera granulovirus	489830
GCF_001274285.1	Hermit crab associated circular virus	1692252
GCF_000861965.1	Heron hepatitis B virus	28300
GCF_000894695.1	Hippeastrum mosaic virus	421010
GCF_000848105.1	Honeysuckle yellow vein betasatellite	221037
GCF_000870405.1	Honeysuckle yellow vein Kagoshima virus	1233675
GCF_000863305.1	Hop latent virus	104263
GCF_000906375.1	Hop trefoil cryptic virus 2	1323523
GCF_002145505.1	Hoya chlorotic spot virus	1979541
GCF_000858385.2	Human alphaherpesvirus 2	10310
GCF_000923215.1	Human astrovirus BF34	1518575
GCF_000845245.1	Human betaherpesvirus 5	10359
GCF_000882675.1	Human bocavirus 2c PK	1511882
GCF_000886375.1	Human bocavirus 4 NI	1511883
GCF_002219705.1	Human fecal virus Jorvi4	2017083
GCF_000882135.1	human papillomavirus 112	915427
GCF_000889675.1	human papillomavirus 128	931209
GCF_000863685.1	Human papillomavirus 9	10621
GCF_000989155.1	Human papillomavirus KC5	1647924
GCF_000855545.1	human respiratory syncytial virus	11250
GCF_000897695.1	hunnivirus A1	1233320
GCF_000922535.1	Ilomantsi virus	1445557
GCF_000852025.1	Impatiens necrotic spot virus	11612
GCF_001939215.1	Indian encephalitis associated cyclovirus	1755290
GCF_000850065.1	Infectious hematopoietic necrosis virus	11290
GCF_000864105.1	Influenza A virus (A/goose/Guangdong/1/1996(H5N1))	93838
GCF_000865085.1	Influenza A virus (A/New York/392/2004(H3N2))	335341
GCF_000839345.1	Iotapapillomavirus 1	10567
GCF_000856845.1	Japanese iris necrotic ring virus	77344
GCF_000881575.2	Jatropha yellow mosaic virus	1485012
GCF_000863805.1	JC polyomavirus	10632
GCF_000853605.1	Johnsongrass chlorotic stripe mosaic virus	229149
GCF_002004935.1	Kadam virus	64310
GCF_001550425.1	Kafue kinda chacma baboon virus	1823757
GCF_000851165.1	Kamiti River virus	218849
GCF_000837085.1	Kappapapillomavirus 2	10623
GCF_000858045.1	Karshi virus	64287
GCF_000853385.1	Kashmir bee virus	68876
GCF_000879195.1	Kenaf leaf curl virus-[India:Bahraich:2007]	508750
GCF_002118385.1	Kibale red colobus virus 2	1936072
GCF_001470195.1	Klebsiella phage Kp2	1701805
GCF_000908855.1	Koala retrovirus	394239
GCF_000867105.1	Konjac mosaic virus	322053
GCF_000895515.1	Kotonkan virus	318836
GCF_000859605.1	Kyuri green mottle mosaic virus	111970
GCF_000850965.1	La Crosse virus	11577
GCF_000883715.1	Lactobacillus phage Lb338-1	2892342
GCF_000955415.1	Lactobacillus phage Ldl1	1552735
GCF_000875585.1	Lactobacillus phage Lrm1	496874
GCF_000912315.1	Lactobacillus phage PL-1	39103
GCF_000890755.1	Lactococcus phage 949	881953
GCF_000838885.1	Lactococcus phage bIL285	151535
GCF_001744015.1	Lactococcus phage M6165	1862962
GCF_000882895.1	Lactococcus phage P087	641487
GCF_000923495.1	Lactococcus phage P162	1476889
GCF_000838065.1	Lactococcus phage TP901-1	35345
GCF_000918455.1	Lagenaria siceraria endornavirus-California	1468454
GCF_000982285.1	Lambdina fiscellaria nucleopolyhedrovirus	1642929
GCF_000879355.1	Lamium leaf distortion virus	515320
GCF_000893455.1	Lausannevirus	999883
GCF_000927995.1	Leopards Hill virus	1381104
GCF_000865305.1	Lettuce necrotic yellows virus	32612
GCF_000870065.1	Leucania separata nucleopolyhedrovirus	1307956
GCF_001041855.1	Leuconostoc phage Ln-9	1536605
GCF_000905595.1	Leuconostoc phage P793	1262522
GCF_000922015.1	Leuconostoc phage phiLNTR3	1262521
GCF_000916055.1	limnipivirus C1	1401263
GCF_000874245.1	Listeria phage B054	330397
GCF_000923575.1	Listeria phage List-36	1486422
GCF_000921995.1	Listeria phage LP-030-3	1458852
GCF_000910455.1	Listeria phage LP-037	1173747
GCF_000923695.1	Listeria phage LP-083-2	1458855
GCF_000859765.1	Listonella phage phiHSIC	310539
GCF_000908395.1	Lone Star virus	1219465
GCF_000865025.1	Ludwigia yellow vein virus-associated DNA beta	325113
GCF_000921035.1	Luffa puckering and leaf distortion-associated betasatellite [India:Gurdaspur:Okra:2013]	1506157
GCF_001185005.2	Lutzomyia reovirus 1	1670669
GCF_000923955.1	Lymantria dispar iflavirus 1	1521188
GCF_000905955.1	Lyssavirus aravan	211977
GCF_000903715.1	Macaca fascicularis polyomavirus 1	1236398
GCF_000846585.1	Macacine gammaherpesvirus 4	45455
GCF_000898595.2	Macrobrachium rosenbergii Taihu virus	1027947
GCF_000874825.1	Magnaporthe oryzae virus 2	441999
GCF_000894435.1	Magpie-robin coronavirus HKU18	1159903
GCF_000856925.1	Maize chlorotic mottle virus	12138
GCF_000869705.1	Mal de Rio Cuarto virus	185954
GCF_001430415.1	Malachra yellow vein mosaic betasatellite	1705091
GCF_000869265.1	Malva mosaic virus	392174
GCF_000969115.1	Malvastrum yellow vein Cambodia virus	1633139
GCF_000887735.1	Malvastrum yellow vein Changa Manga virus	911574
GCF_000845285.1	Malvastrum yellow vein Yunnan virus satellite DNA beta	377611
GCF_000857945.1	Mamestra configurata nucleopolyhedrovirus B	204440
GCF_000879235.1	Mammarenavirus chapareense	3052302
GCF_000851025.1	Mammarenavirus choriomeningitidis	3052303
GCF_000853765.1	Mammarenavirus guanaritoense	3052307
GCF_000851705.1	Mammarenavirus lassaense	3052310
GCF_001020075.1	Mammarenavirus marientalense	3052318
GCF_000929375.1	Maprik virus	1590836
GCF_001274145.1	Marine snail associated circular virus	1692255
GCF_001611665.1	Megabat bufavirus 1	1756191
GCF_000918935.1	megrivirus C1	1477515
GCF_000904195.1	Melaka orthoreovirus	419697
GCF_001430075.1	Melochia mosaic virus	1742594
GCF_000887515.1	Melon chlorotic mosaic virus	180399
GCF_000866025.1	Menangle virus	152219
GCF_000874865.1	Merkel cell polyomavirus	493803
GCF_000892695.1	Merremia mosaic Puerto Rico virus	714309
GCF_000867165.1	Merremia mosaic virus	77813
GCF_000917955.1	Microbacterium phage vB_MoxS-ISF9	1458670
GCF_001190195.1	Microviridae Bog1249_12	1655647
GCF_001190515.1	Microviridae Fen7895_21	1655660
GCF_000921735.1	Middelburg virus	11023
GCF_000925195.1	Mikumi yellow baboon virus 1	1546177
GCF_000873325.1	Mimosa yellow leaf curl virus satellite DNA beta	447600
GCF_000879875.1	Miniopterus bat coronavirus HKU8	694001
GCF_000858345.1	Mint virus 1	300740
GCF_000912215.1	Mobuck virus	1408137
GCF_000849425.1	Moloney murine sarcoma virus	11809
GCF_001866285.1	Mosquito dicistrovirus	1911442
GCF_000894795.1	Mouse astrovirus M-52/USA/2008	1074210
GCF_000925515.1	Moussa virus	698672
GCF_000969015.1	Mulberry mosaic dwarf associated virus	1631303
GCF_000859085.1	Murine type C retrovirus	44561
GCF_002270885.1	Murmansk poxvirus	2025359
GCF_000910775.1	Mycobacterium phage Adzzy	1383059
GCF_000919595.1	Mycobacterium phage Alsfro	1458724
GCF_001501835.1	Mycobacterium phage Ariel	1541824
GCF_001482955.1	Mycobacterium phage Baee	1647306
GCF_000840585.1	Mycobacterium phage Barnyard	205880
GCF_000871185.1	Mycobacterium phage Bethlehem	2902891
GCF_000917795.1	Mycobacterium phage BillKnuckles	2902892
GCF_001501815.1	Mycobacterium phage Bipolar	1551711
GCF_001754405.1	Mycobacterium phage Bipper	1805457
GCF_000904695.1	Mycobacterium phage Butters	1296646
GCF_001501215.1	Mycobacterium phage Cambiare	1647305
GCF_000909195.1	Mycobacterium phage CASbig	1327035
GCF_000913335.1	Mycobacterium phage Catdawg	1340819
GCF_001505155.1	Mycobacterium phage Cheetobro	1506716
GCF_000840565.1	Mycobacterium phage Cjw1	2907830
GCF_000915075.1	Mycobacterium phage CloudWang3	1391430
GCF_001471015.1	Mycobacterium phage Colbert	663553
GCF_000913215.1	Mycobacterium phage Conspiracy	1391431
GCF_000912455.1	Mycobacterium phage Contagion	1340833
GCF_000914655.1	Mycobacterium phage CRB1	1458841
GCF_000921955.1	Mycobacterium phage Damien	1486469
GCF_000920255.1	Mycobacterium phage Dori	1089121
GCF_000910715.1	Mycobacterium phage DrDrey	1357669
GCF_000917555.1	Mycobacterium phage Dreamboat	1086749
GCF_001550645.1	Mycobacterium phage Dusk	1679524
GCF_001041915.1	Mycobacterium phage Fionnbharth	2923006
GCF_001744795.1	Mycobacterium phage Gengar	1891963
GCF_000872185.1	Mycobacterium phage Giles	480808
GCF_001745975.1	Mycobacterium phage Gompeii16	1873895
GCF_000910215.1	Mycobacterium phage Job42	1327771
GCF_000909355.1	Mycobacterium phage Jobu08	1327772
GCF_000916275.1	Mycobacterium phage Julie1	1463812
GCF_000922755.1	Mycobacterium phage Kampy	1486425
GCF_000879595.1	Mycobacterium phage KBG	2914011
GCF_001502535.1	Mycobacterium phage Kimberlium	1662284
GCF_001505055.1	Mycobacterium phage Kratio	1606763
GCF_000918635.1	Mycobacterium phage Larva	2922990
GCF_000890095.1	Mycobacterium phage LeBron	2919553
GCF_000874605.1	Mycobacterium phage Lockley	2914012
GCF_001754825.1	Mycobacterium phage Loser	1815969
GCF_001505975.1	Mycobacterium phage MiaZeal	1567005
GCF_001500435.1	Mycobacterium phage NelitzaMV	1679530
GCF_000923655.1	Mycobacterium phage OkiRoe	1486473
GCF_001501115.1	Mycobacterium phage Ovechkin	1673889
GCF_000874685.1	Mycobacterium phage Phaedrus	546184
GCF_001503395.1	Mycobacterium phage Phatniss	1698356
GCF_000882015.1	Mycobacterium phage Phlyer	591487
GCF_001504995.1	Mycobacterium phage Pioneer	1698417
GCF_001470755.1	Mycobacterium phage Pops	1675554
GCF_000883115.1	Mycobacterium phage Ramsey	2914020
GCF_000926775.1	Mycobacterium phage RedRock	711470
GCF_000914615.1	Mycobacterium phage RhynO	1458846
GCF_000842345.1	Mycobacterium phage Rosebush	205874
GCF_000917495.1	Mycobacterium phage Rumpelstiltskin	2922997
GCF_000954315.1	Mycobacterium phage Sbash	1567475
GCF_000918335.1	Mycobacterium phage Seabiscuit	1458714
GCF_000917715.1	Mycobacterium phage SG4	2923001
GCF_001470295.1	Mycobacterium phage ShiVal	1296647
GCF_000917675.1	Mycobacterium phage SkiPole	701456
GCF_000914795.1	Mycobacterium phage Suffolk	1414748
GCF_000925915.1	Mycobacterium phage Taj	1204515
GCF_001503375.1	Mycobacterium phage Tasp14	1698420
GCF_001746115.1	Mycobacterium phage Tonenili	1891703
GCF_000911855.1	Mycobacterium phage Trouble	1340825
GCF_000919255.1	Mycobacterium phage Turbido	1071504
GCF_000873625.1	Mycobacterium phage U2	260120
GCF_000914435.1	Mycobacterium phage Validus	1414747
GCF_000890475.1	Mycobacterium phage Wee	938131
GCF_000910815.1	Mycobacterium phage Whirlwind	1340826
GCF_000868305.2	Mycobacterium phage Wildcat	373415
GCF_000918615.1	Mycobacterium phage Wile	1056833
GCF_002005665.1	Mythimna unipuncta granulovirus	1136024
GCF_001678375.1	Nakiwogo virus	667516
GCF_000882395.1	Narcissus yellow stripe virus	160843
GCF_000895975.1	Ndumu virus	59302
GCF_001028925.1	Nectarine stem pitting associated virus	2560614
GCF_000866105.1	Nerine virus X	333348
GCF_000852065.1	Nilaparvata lugens reovirus	33724
GCF_000869065.1	Nile crocodilepox virus	1285600
GCF_000929635.1	Norway rat pegivirus	1562065
GCF_000882955.1	Nyavirus nyamaniniense	644610
GCF_001689835.1	Nylanderia fulva virus 1	1871153
GCF_000856005.1	Oat golden stripe virus	45103
GCF_000852265.1	Obuda pepper virus	31749
GCF_002116075.1	Ochlerotatus caspius flavivirus	1244565
GCF_001504015.1	Okra leaf curl Oman virus	1241370
GCF_000851305.2	Olive latent virus 2	33773
GCF_000888135.1	Olive latent virus 3	626962
GCF_002210535.1	Olivier's shrew virus 1	2012619
GCF_001887825.1	Only Syngen Nebraska virus 5	1917232
GCF_000850025.1	Ononis yellow mosaic virus	12153
GCF_000853205.1	Ophiostoma mitovirus 6	88389
GCF_000844845.1	Orf virus	10258
GCF_001866245.1	Orgi virus	1911434
GCF_000853785.1	Oropouche virus	118655
GCF_002119025.1	Orthohantavirus caobangense	3052473
GCF_002117715.1	Orthohantavirus montanoense	3052486
GCF_000854165.1	Orthonairovirus haemorrhagiae	3052518
GCF_000859165.1	Orthorubulavirus simiae	3052561
GCF_000858945.1	Orthotospovirus citrullomaculosi	3052571
GCF_000880875.1	Oryctes rhinoceros nudivirus	92521
GCF_000866065.1	Oryza rufipogon alphaendornavirus	362692
GCF_000887535.1	Oscivirus A1	871700
GCF_000846065.1	Ostreid herpesvirus 1	261939
GCF_000861745.1	Ovine enzootic nasal tumor virus	69576
GCF_001551725.1	Paenibacillus phage Rani	1589752
GCF_000847685.1	Papaya mosaic virus	12181
GCF_000862045.1	Papaya ringspot virus	12205
GCF_000927055.1	Paraavulavirus wisconsinense	3052594
GCF_001310195.1	Paraiso Escondido virus	1566298
GCF_000898615.1	Paspalum dilatatum striate mosaic virus	1196236
GCF_000890055.1	Passerivirus A1	871699
GCF_000883955.1	Passionfruit severe leaf distortion virus	648801
GCF_001551525.1	Pavonia yellow mosaic virus	1742596
GCF_000914235.1	Pea necrotic yellow dwarf virus	753670
GCF_002008435.1	Peach virus D	1955730
GCF_000868385.1	Pedilanthus leaf curl virus	619631
GCF_000896455.1	Pediococcus phage cIP1	2681621
GCF_000929215.1	Pelargonium ringspot virus	167020
GCF_000866565.1	Penaeus monodon hepandensovirus 1	1513204
GCF_000882415.1	Penaeus monodon hepandensovirus 4	1513208
GCF_000923135.1	Penguinpox virus	648998
GCF_001461565.1	Penicillium aurantiogriseum fusarivirus 1	1755752
GCF_000894415.1	Pepper leaf curl Lahore Virus-[Pakistan:Lahore1:2004]	884612
GCF_000879295.1	Pepper leaf curl Yunnan virus satellite DNA beta	519016
GCF_002105405.1	Pepper virus A	1803898
GCF_000840925.1	Pepper yellow vein Mali virus	260378
GCF_000901455.1	Peristrophe mosaic virus	1188812
GCF_000928155.1	Persimmon virus B	1493829
GCF_000866445.1	peste-des-petits-ruminants virus	2593991
GCF_001755805.1	Phasivirus wutaiense	3052633
GCF_000873785.1	Phlox virus S	436066
GCF_000883295.1	Plantago mottle virus	312274
GCF_000857565.1	Pneumonia virus of mice J3666	270473
GCF_000926375.1	Pneumovirus dog/Bari/100-12/ITA/2012	2482952
GCF_000849745.1	Porcine adenovirus 3	35265
GCF_000848685.1	Porcine epidemic diarrhea virus	28295
GCF_000881035.1	Porcine kobuvirus swine/S-1-HUN/2007/Hungary	569195
GCF_000919035.1	Porcine stool-associated circular virus 4	1475062
GCF_000913035.1	Porcine torovirus	237020
GCF_000910995.1	potamipivirus A1	2870364
GCF_000899815.1	Potato virus H	1046402
GCF_000866605.1	Potato virus S	12169
GCF_000879695.1	Potato virus T	36403
GCF_000862905.1	Potato virus Y	12216
GCF_000859825.1	Pothos latent virus	44562
GCF_000847025.1	Primolicivirus Pf1	2011081
GCF_000890835.1	Prochlorococcus phage P-RSM4	444862
GCF_000900255.1	Propionibacterium phage P101A	1229786
GCF_000897815.1	Propionibacterium phage P104A	1229787
GCF_000899395.1	Propionibacterium phage P105	1229788
GCF_000892635.1	Propionibacterium phage PAS50	504553
GCF_001190455.1	Propionibacterium phage Stormborn	1655022
GCF_000886255.1	Pseudalatia unipuncta granulovirus	36355
GCF_000892515.1	Pseudoalteromonas phage H105/1	877240
GCF_001550505.1	Pseudoalteromonas phage Pq0	1667322
GCF_000906015.1	Pseudoalteromonas phage pYD6-A	754052
GCF_000907495.1	Pseudoalteromonas phage RIO-1	1316739
GCF_001500955.1	Pseudomonas phage DL54	1640969
GCF_001502375.1	Pseudomonas phage DL64	1640973
GCF_000864525.1	Pseudomonas phage F8	347329
GCF_001041135.1	Pseudomonas phage H70	1536596
GCF_000905735.1	Pseudomonas phage JBD5	1223261
GCF_000884615.1	Pseudomonas phage LIT1	655098
GCF_000879115.1	Pseudomonas phage LUZ19	484896
GCF_001745515.1	Pseudomonas phage MD8	1868596
GCF_001040995.1	Pseudomonas phage Pa2	1530400
GCF_000913255.1	Pseudomonas phage PAK_P2	1348912
GCF_000913175.1	Pseudomonas phage PAK_P3	981431
GCF_000915135.1	Pseudomonas phage PAK_P5	1327964
GCF_000903795.1	Pseudomonas phage PaP1	685892
GCF_000848645.1	Pseudomonas phage phi8	120086
GCF_001503515.1	Pseudomonas phage PhiCHU	1589273
GCF_000844605.1	Pseudomonas phage phiCTX	2993857
GCF_000882755.1	Pseudomonas phage phikF77	627480
GCF_000842965.1	Pseudomonas phage phiKZ	2905945
GCF_001470795.1	Pseudomonas phage PPPL-1	1755692
GCF_000880375.1	Pseudomonas phage PT2	496396
GCF_000883495.1	Pseudomonas phage SN	582382
GCF_001551385.1	Pseudomonas phage YH30	1636189
GCF_001737035.1	Pseudomonas phage YMC11/07/P54_PAE_BP	1777064
GCF_000905395.1	Psychrobacter phage pOW20-A	754048
GCF_000874505.1	Pumpkin yellow mosaic Malaysia virus	420684
GCF_000843585.1	Pyrobaculum spherical virus	270161
GCF_000895635.1	Quail picornavirus QPV1/HUN/2010	1089138
GCF_000920375.1	Raccoon polyomavirus	1219896
GCF_001029045.1	Raccoonpox virus	10256
GCF_000911455.1	Ralstonia phage RSB3	1402875
GCF_000868245.1	Raphanus sativus cryptic virus 1	348449
GCF_000872665.1	Raphanus sativus cryptic virus 2	351495
GCF_000870265.1	Raspberry leaf mottle virus	326941
GCF_000869425.1	Raven circovirus	345250
GCF_001461425.1	Red clover powdery mildew-associated totivirus 6	1714367
GCF_002219645.1	red squirrel adenovirus 1	2773314
GCF_000919495.1	Reptilian orthoreovirus	226613
GCF_000856445.1	Respiratory syncytial virus	12814
GCF_000854745.1	Respirovirus bovis	3052729
GCF_000875645.1	Rhinolophus bat coronavirus HKU2	693998
GCF_002037695.1	Rhinolophus hildebrandtii polyomavirus 1	1904410
GCF_000910255.1	Rhizobium phage RR1-A	929833
GCF_000908795.1	Rhizobium phage RR1-B	929834
GCF_000917175.1	Rhizobium phage vB_RglS_P106B	1458697
GCF_000925855.1	Rhizobium phage vB_RleM_P10VF	1527770
GCF_000853025.1	Rhizoctonia solani virus 717	46618
GCF_001501915.1	Rhodobacter phage RcRhea	1662332
GCF_001470855.1	Rhodococcus phage CosmicSans	1701851
GCF_000895215.1	Rhodococcus phage REQ2	1109713
GCF_000906895.1	Rhodovulum phage RS1	754056
GCF_001743855.1	Rhodovulum phage vB_RhkS_P1	1873452
GCF_000849085.1	Rhopalosiphum padi virus	66834
GCF_000881175.1	Rhynchosia golden mosaic Yucatan virus	457286
GCF_000852945.1	Rice black streaked dwarf virus	10990
GCF_000870625.1	Rice gall dwarf virus	10986
GCF_000906675.1	Rosa rugosa leaf distortion virus	535898
GCF_000879755.1	Rose cryptic virus 1	492502
GCF_000922215.1	Rosellinia necatrix fusarivirus 1	1476202
GCF_000855425.1	Rous sarcoma virus	11886
GCF_000918835.1	ROUT virus	1303019
GCF_000928335.1	Rubus yellow net virus	198310
GCF_000925815.1	Ruegeria phage DSS3-P1	1555208
GCF_002004615.1	Saboya virus	64284
GCF_000851605.1	Saccharomyces 20S RNA narnavirus	186772
GCF_001904905.1	Saccharomyces kudriavzevii virus L-A1	1921825
GCF_000900975.1	Salinivibrio phage CW02	1161935
GCF_000926395.1	Salmon aquaparamyxovirus	381543
GCF_001881935.1	Salmonella phage 118970_sal1	1813781
GCF_001517035.1	Salmonella phage 37	1654890
GCF_000927575.1	Salmonella phage 9NA	1113547
GCF_001754285.1	Salmonella phage BP12C	1543203
GCF_000882655.1	Salmonella phage epsilon34	348058
GCF_000841605.1	Salmonella phage FelixO1	77775
GCF_000907915.1	Salmonella phage FSLSP004	1173769
GCF_000907975.1	Salmonella phage iEPS5	2991860
GCF_000848985.1	Salmonella phage IKe	10867
GCF_000894315.1	Salmonella phage SE2	1115478
GCF_000913715.1	Salmonella phage SETP13	424949
GCF_000912875.1	Salmonella phage SETP7	424947
GCF_001500355.1	Salmonella phage Shivani	1572715
GCF_002149405.1	Salmonella phage Stitch	2991861
GCF_001744855.1	Salmonella phage vB-SalM-PM10	1868654
GCF_000917915.1	Salmonella phage vB-SalM-SJ2	1458849
GCF_000899835.1	Salmonella phage vB_SemP_Emek	1168548
GCF_000899875.1	Salmonella phage vB_SosS_Oslo	1168549
GCF_002004315.1	Saumarez Reef virus	40012
GCF_000858245.1	Scallion mosaic virus	157018
GCF_000907855.1	Sclerotinia sclerotiorum endornavirus 1	1353016
GCF_000925535.1	Sclerotinia sclerotiorum negative-stranded RNA virus 1	1483724
GCF_000870985.1	Scotophilus bat coronavirus 512	693999
GCF_000921755.1	Seal anellovirus 3	1427156
GCF_000860285.1	Semliki Forest virus	11033
GCF_000881615.1	Senecavirus A	390157
GCF_000860065.1	Senecio yellow mosaic virus	310103
GCF_000864145.1	Shallot yellow stripe virus	62059
GCF_000927595.1	Shewanella sp. phage 1/40	1458860
GCF_000891015.1	Shigella phage Shfl1	2919551
GCF_000892655.1	Shigella phage Shfl2	1002725
GCF_001745995.1	Shigella phage SHFML-26	1863009
GCF_001744675.1	Shigella phage SHSML-45	1863010
GCF_001443985.1	sicinivirus A1	2773315
GCF_000866845.1	Sida leaf curl virus	337823
GCF_000893095.1	Sida mosaic Bolivia virus 1	932069
GCF_000904175.1	Sida mottle Alagoas virus	1266995
GCF_000906655.1	Sida yellow mosaic Alagoas virus	1266994
GCF_000897235.1	Sida yellow mosaic China virus - [Hainan 8]	290090
GCF_000871525.1	Sida yellow vein Madurai virus	420255
GCF_000847245.1	simian adenovirus 21	198503
GCF_000863925.1	Simian immunodeficiency virus	11723
GCF_000851745.1	Simian immunodeficiency virus SIV-mnd 2	159122
GCF_000921975.1	Simian pegivirus	1454041
GCF_000969135.1	Simian torque teno virus 33	1629656
GCF_001654145.1	Sinapis alba cryptic virus 1	1768874
GCF_000846905.1	Singapore grouper iridovirus	262968
GCF_001501175.1	Sinorhizobium phage phiN3	1647405
GCF_002118725.1	Skunk amdoparvovirus	1961072
GCF_000862545.1	Sleeping disease virus	78540
GCF_000887395.1	Slow bee paralysis virus	458132
GCF_000849265.1	Snakehead rhabdovirus	103603
GCF_000844545.1	Snow goose hepatitis B virus	89623
GCF_000849285.1	Soil-borne cereal mosaic virus	100887
GCF_000921815.1	Solanum mosaic Bolivia virus	932073
GCF_000856865.1	Sorghum mosaic virus	32619
GCF_000924495.1	Sosuga virus	1452514
GCF_000895355.1	Southern elephant seal virus	1159195
GCF_000847985.1	Soybean chlorotic mottle virus	10651
GCF_001717215.1	Sparus aurata papillomavirus 1	1885928
GCF_000848425.1	Sphaeropsis sapinea RNA virus 2	73498
GCF_000873265.1	Spilanthes yellow vein virus	390439
GCF_002004375.1	Spinach cryptic virus 1	1937817
GCF_000847925.1	Spiroplasma phage R8A2B	10854
GCF_000868825.1	Spodoptera frugiperda multiple nucleopolyhedrovirus	10455
GCF_000927195.1	Spodoptera frugiperda rhabdovirus	1481139
GCF_002219665.1	Squash chlorotic leaf spot virus	1810396
GCF_000843565.1	Squash leaf curl Philippines virus	269277
GCF_000913615.1	Squirrelpox virus	240426
GCF_002354965.1	Squirrelpox virus Berlin_2015	2029293
GCF_000857685.1	Staphylococcus phage 55	2936817
GCF_000921075.1	Staphylococcus phage 6ec	1500386
GCF_001689815.1	Staphylococcus phage 80	2913981
GCF_001504615.1	Staphylococcus phage B236	1636205
GCF_000923675.1	Staphylococcus phage DW2	1464127
GCF_000857665.1	Staphylococcus phage EW	2936814
GCF_000903675.1	Staphylococcus phage JD007	1239383
GCF_000907895.1	Staphylococcus phage JS01	1273712
GCF_000924855.1	Staphylococcus phage MCE-2014	1524910
GCF_000886755.1	Staphylococcus phage P954	668618
GCF_000837405.1	Staphylococcus phage phiETA	2993860
GCF_000874465.1	Staphylococcus phage phiMR25	2993859
GCF_000926815.1	Staphylococcus phage phiSa119	1498220
GCF_000837385.1	Staphylococcus phage phiSLT	2952367
GCF_000911475.1	Staphylococcus phage S25-4	1041527
GCF_000901915.1	Staphylococcus phage SA11	2927988
GCF_001746055.1	Staphylococcus phage SLPW	1821228
GCF_001737115.1	Staphylococcus phage Stau2	1200862
GCF_000873505.2	Staphylococcus phage tp310-2	445516
GCF_000858505.1	Staphylococcus phage Twort	2908167
GCF_000899895.1	Staphylococcus phage vB_SepiS-phiIPLA5	2922988
GCF_000897455.1	Staphylococcus phage vB_SepiS-phiIPLA7	2922989
GCF_001501675.1	Staphylococcus phage vB_SepM_ phiIPLA-C1C	1572704
GCF_000839005.1	Staphylococcus prophage phiPV83	129009
GCF_000882475.1	Stenotrophomonas phage S1	573591
GCF_000908815.1	Stenotrophomonas phage SMA7	1343494
GCF_000855845.1	Strawberry pallidosis-associated virus	227507
GCF_000884895.1	Streptococcus phage 5093	646413
GCF_000857925.1	Streptococcus phage DT1	2932879
GCF_001884655.1	Streptococcus phage phiARI0746	1701837
GCF_001736395.1	Streptococcus phage phiARI0923	1701842
GCF_000839445.1	Streptococcus phage Sfi19	2905685
GCF_000843165.1	Streptococcus phage SM1	157924
GCF_001275515.1	Streptococcus phage YMC-2011	1051631
GCF_000869005.1	Streptomyces phage mu1/6	370623
GCF_000843085.1	Streptomyces phage phiBT1	3047527
GCF_000898755.1	Streptomyces phage phiHau3	1204524
GCF_000888395.1	Streptomyces phage phiSASD1	747763
GCF_001505035.1	Streptomyces phage SF1	1690817
GCF_001500635.1	Streptomyces phage YDN12	1636183
GCF_001465085.1	Sucra jujuba nucleopolyhedrovirus	1563660
GCF_000843825.1	Suid alphaherpesvirus 1	10345
GCF_000881335.1	Sulfitobacter phage EE36phi1	490913
GCF_002158755.1	Sulfolobus islandicus rod-shaped virus 10	1983545
GCF_002158615.1	Sulfolobus islandicus rod-shaped virus 11	1983546
GCF_000842405.1	Sulfolobus spindle-shaped virus 2	244590
GCF_000884475.1	Sulfolobus spindle-shaped virus 6	693627
GCF_000843445.1	Sulfolobus virus Ragged Hills	256994
GCF_000903055.1	Sulfolobus virus STSV2	1123964
GCF_000904735.1	Sunflower mild mosaic virus	715480
GCF_002029655.1	Sunflower ring blotch virus	1963260
GCF_000884115.1	Sunn hemp leaf distortion virus	579113
GCF_000883075.1	Sus scrofa papillomavirus 1	446138
GCF_000852225.1	Sweet clover necrotic mosaic virus	28348
GCF_000892555.1	Sweet potato golden vein associated virus	688540
GCF_000905635.1	Sweet potato latent virus	31743
GCF_000884435.1	Sweet potato leaf curl Canary virus	652718
GCF_000920735.1	Sweet potato leaf curl Henan virus	1489311
GCF_000893435.1	Sweet potato leaf curl South Carolina virus	999288
GCF_000898935.1	Sweet potato virus G	46619
GCF_000982345.1	Synechococcus phage ACG-2014g	1493512
GCF_000849825.2	Synechococcus phage P60	2905923
GCF_000894995.1	Synechococcus phage S-CBS1	909297
GCF_000892775.1	Synechococcus phage S-CRM01	1026955
GCF_000917315.1	Synechococcus phage S-MbCM100	1340812
GCF_000857445.1	Synechococcus phage S-PM2	238854
GCF_000886695.1	Synechococcus phage S-RSM4	555387
GCF_000891795.1	Synechococcus phage S-ShM2	445683
GCF_000905555.1	Synechococcus phage S-SSM4	536466
GCF_000891835.1	Synechococcus phage S-SSM5	445685
GCF_001885345.1	Synechococcus phage S-WAM1	1815521
GCF_001882115.1	Synechococcus phage S-WAM2	1815522
GCF_000873225.1	Synechococcus phage Syn5	2914003
GCF_000870005.1	Synechococcus phage syn9	382359
GCF_001755105.1	Tacheng Tick Virus 1	1608083
GCF_000929075.1	Tadarida brasiliensis polyomavirus 1	1588048
GCF_000840385.1	Taro bacilliform virus	178354
GCF_000869985.1	Taterapox virus	28871
GCF_000849385.1	Taura syndrome virus	142102
GCF_000851385.1	Tenuivirus oryzaclavatae	3052763
GCF_002219485.1	Tetraparvovirus ungulate3	3052773
GCF_001275535.1	Thermoanaerobacterium phage THSA-485A	1126885
GCF_000891315.1	Thermus phage TMA	699370
GCF_000901335.1	Thysanoplusia orichalcea nucleopolyhedrovirus	101850
GCF_000894495.1	Tianjin totivirus	1163537
GCF_000904355.1	Tibrogargan virus	318844
GCF_000886035.1	Tiger puffer nervous necrosis virus	43764
GCF_000905855.1	Titi monkey adenovirus ECC-2011	994672
GCF_000851725.1	Tobacco bushy top virus	184020
GCF_000854365.1	Tobacco mosaic virus	12242
GCF_000848725.1	Tobacco necrosis virus D	12056
GCF_000837445.1	Tobacco vein clearing virus	107324
GCF_000840085.1	Tobacco yellow dwarf virus	10830
GCF_002285045.1	Tomato associated geminivirus 1	2027645
GCF_000853325.1	Tomato black ring virus	12275
GCF_000911635.1	Tomato blistering mosaic virus	1010616
GCF_000858805.1	Tomato bushy stunt virus	12145
GCF_000907295.1	Tomato leaf curl China virus - OX2	1329381
GCF_000868445.1	Tomato leaf curl Guangxi virus	377609
GCF_000844785.1	Tomato leaf curl Java virus-[Ageratum] satellite DNA	263578
GCF_000881415.1	Tomato leaf curl Kerala virus	551531
GCF_000841705.1	Tomato leaf curl Mali virus	260379
GCF_002080175.1	Tomato leaf curl Pakistan betasatellite	1609290
GCF_000875365.1	Tomato leaf curl Palampur virus	526476
GCF_000870925.1	Tomato leaf curl Philippine betasatellite	2173168
GCF_002270925.1	Tomato leaf curl purple vein virus	2021667
GCF_000842785.1	Tomato leaf curl Vietnam virus	208177
GCF_000901415.1	Tomato leaf curl Yemen betasatellite	1176156
GCF_000874565.1	Tomato mild mosaic virus	536086
GCF_000853705.1	Tomato mosaic virus	12253
GCF_000838745.1	Tomato mottle Taino virus	223358
GCF_000898035.1	Tomato necrotic stunt virus	1176153
GCF_000860465.1	Tomato ringspot virus	12280
GCF_000904155.1	Tomato rugose yellow leaf curl virus	1162280
GCF_000874065.1	Tomato severe rugose virus	158463
GCF_000872965.1	Tomato torrado virus	370833
GCF_000872085.1	Tomato yellow dwarf disease associated satellite DNA beta-[Kochi]	427315
GCF_001028945.1	Tomato yellow leaf curl Mali virus	260377
GCF_000910955.1	Tomato yellow leaf curl Saudi virus	1391746
GCF_000845625.1	Tomato yellow leaf curl Thailand betasatellite	693897
GCF_000909115.1	Tomato yellow leaf curl Yunnan virus	1335768
GCF_000865405.1	Tomato yellow spot virus	365523
GCF_000874525.1	Tomato yellow vein streak virus	55216
GCF_000889835.1	Torque teno douroucouli virus	687383
GCF_002194485.1	Torque teno indri virus 1	2010248
GCF_000888195.1	Torque teno sus virus 1a	687386
GCF_000888955.1	Torque teno tamarin virus	687382
GCF_000888915.1	Torque teno virus 14	687353
GCF_000887295.1	Torque teno virus 8	687347
GCF_000848065.1	Tree shrew adenovirus 1	47680
GCF_000863245.1	tremovirus A1	2871093
GCF_000853005.1	Triatoma virus	103442
GCF_000883975.1	Triticum mosaic virus	431317
GCF_001654245.1	Tropical soda apple mosaic virus	327387
GCF_001500595.1	Tsukamurella phage TIN2	1636545
GCF_000849685.1	Tupaiid betaherpesvirus 1	10397
GCF_000880055.1	Turkey coronavirus	11152
GCF_000887455.1	Turnip curly top virus	859650
GCF_000863465.1	Turnip mosaic virus	12230
GCF_000849245.1	Turnip vein-clearing virus	29272
GCF_000867365.1	Tursiops truncatus papillomavirus 2	936060
GCF_000955375.1	Uncultured phage WW-nAnB strain 2	1449896
GCF_002157455.1	Urbanus proteus nucleopolyhedrovirus	1675866
GCF_000908155.1	Ustilaginoidea virens partitivirus 2	1415665
GCF_000925395.1	Ustilaginoidea virens RNA virus L	1561171
GCF_001448395.1	Vaccinivirus cadovaccinii	3052813
GCF_000894535.1	Valsa ceratosperma hypovirus 1	1129873
GCF_001907845.1	Vernonia crinkle betasatellite	1925152
GCF_001292935.1	Verticillium dahliae partitivirus 1	1310424
GCF_000850045.1	Vesicular stomatitis Indiana virus	11277
GCF_000926635.1	Vesiculovirus jurona	1972568
GCF_001019935.1	Vesivirus ferret badger/JX12/China/2012	1615583
GCF_000890655.1	Vibrio phage ICP2	979533
GCF_000843785.1	Vibrio phage KVP40	75320
GCF_000910195.2	Vibrio phage nt-1	115992
GCF_001505775.1	Vibrio phage phi 1	1589297
GCF_001041395.1	Vibrio phage PV94	1451050
GCF_000914495.1	Vibrio phage VH7D	1262539
GCF_000868005.1	Vibrio phage VP882	2913982
GCF_000843365.1	Vibrio phage VSK	181604
GCF_000864345.1	Vicia faba alphaendornavirus	310749
GCF_000927955.1	Wellfleet Bay virus	1566309
GCF_001754205.1	Wenzhou Tick Virus	1608094
GCF_000883915.1	Wesselsbron virus	164416
GCF_000861085.1	West Nile virus	11082
GCF_000973275.1	Wobbly possum disease virus	1118369
GCF_001429935.1	Woolly monkey hepatitis B virus	68416
GCF_001754605.1	Wuhan House Fly Virus 2	1608105
GCF_001755445.1	Wuhan Insect virus 4	1608109
GCF_000926455.1	Xiburema virus	1272959
GCF_000863665.1	Xipapillomavirus 1	10561
GCF_000913195.1	Xylella phage Prado	1415146
GCF_001618995.1	Yak enterovirus	1604871
GCF_000988995.1	Yam latent virus	1592930
GCF_001430255.1	Yellowstone lake mimivirus	1586712
GCF_001430655.1	Yellowstone lake phycodnavirus 1	1586713
GCF_001430455.1	Yellowstone lake phycodnavirus 2	1586714
GCF_000843345.1	Yersinia phage phiA1122	227720
GCF_000903755.2	Yersinia phage phiR2-01	1206557
GCF_000858665.1	Yokose virus	64294
GCF_000852505.1	Youcai mosaic virus	228578
GCF_001629925.1	Zerdali virus	1764086
GCF_000882815.3	Zika virus	64320
GCF_002184155.1	Zostera marina amalgavirus 1	1985202
GCF_000861645.1	Zucchini yellow mosaic virus	12232
GCF_000912155.1	Acheta domestica mini ambidensovirus	1404345
GCF_000847085.1	Acholeplasma phage MV-L51	1977403
GCF_001503495.1	Achromobacter phage JWX	1589746
GCF_002211055.1	Achromobacter phage phiAxp-3	1664247
GCF_001579495.1	Acidianus rod-shaped virus 2	1732175
GCF_000886935.1	Acidianus spindle-shaped virus 1	693629
GCF_000891695.1	Acinetobacter phage 133	2919552
GCF_000908675.1	Acinetobacter phage AB3	1273713
GCF_000907515.1	Acinetobacter phage Abp1	1235824
GCF_000894675.1	Acinetobacter phage AP22	1187128
GCF_001745775.1	Acinetobacter phage LZ35	1792222
GCF_001745115.1	Acinetobacter phage phiAB6	1698439
GCF_000925015.1	Acinetobacter phage vB_AbaM_Acibel004	1481186
GCF_001042155.1	Acinetobacter phage YMC13/03/R2096	1560342
GCF_000874085.1	Actinomyces phage Av-1	2880361
GCF_000842685.1	Actinoplanes phage phiAsp2	279303
GCF_000856345.1	Acute bee paralysis virus	92444
GCF_000836885.1	Adeno-associated virus - 4	57579
GCF_000846385.1	adeno-associated virus 5	82300
GCF_000903495.1	Aeromonas phage CC2	1204516
GCF_000929475.1	Aeromonas phage pAh6-C	1505227
GCF_000884735.1	Ageratum leaf curl Cameroon betasatellite	635076
GCF_000844105.1	Agrotis segetum granulovirus	10464
GCF_000868985.1	Agrotis segetum nucleopolyhedrovirus A	1962501
GCF_000928115.1	Agrotis segetum nucleopolyhedrovirus B	1580580
GCF_002219585.1	Ailuropoda melanoleuca papillomavirus 1	2016454
GCF_000838725.1	Aleutian mink disease parvovirus	28314
GCF_001634515.1	Alfalfa enamovirus 1	1770265
GCF_001271015.1	Alfalfa leaf curl virus	1306546
GCF_000836865.1	Alphapapillomavirus 12	10570
GCF_000903895.1	Alphapolyomavirus cardiodermae	1891718
GCF_000864205.1	Alphaproteobacteria phage PhiJL001	2681607
GCF_000898455.1	Amazon lily mild mottle virus	1195163
GCF_000837185.1	Amsacta moorei entomopoxvirus	28321
GCF_000905815.1	Andean potato mild mosaic virus	1296569
GCF_002008495.1	Anhanga virus	904722
GCF_000868545.2	Anticarsia gemmatalis nucleopolyhedrovirus	31507
GCF_000849545.1	Apple mosaic virus	12319
GCF_000858925.1	Apricot pseudo-chlorotic leaf spot virus	307677
GCF_000924795.1	Asian prunus virus 1	351427
GCF_000855185.1	Asparagus virus 3	445435
GCF_000885815.1	Astrovirus VA1	645687
GCF_000919195.1	Atlantic salmon calicivirus	1489836
GCF_002354925.1	Australian Anopheles totivirus	2026601
GCF_000844805.1	Avian adeno-associated virus ATCC VR-865	219704
GCF_000859965.1	Avian endogenous retrovirus EAV-HP	93465
GCF_000915995.1	Avian hepatitis E virus	2907992
GCF_000891575.1	Avian leukemia virus	11946
GCF_000891595.1	Avian orthoreovirus	38170
GCF_001502795.1	Avisivirus Pf-CHK1/AsV	1766559
GCF_000954875.1	Avon-Heathcote Estuary associated circular virus 1	1618232
GCF_000955555.1	Avon-Heathcote Estuary associated circular virus 16	1618239
GCF_000954435.1	Avon-Heathcote Estuary associated circular virus 25	1618249
GCF_000954415.1	Avon-Heathcote Estuary associated circular virus 29	1618253
GCF_000954575.1	Avon-Heathcote Estuary associated circular virus 3	1618254
GCF_000920415.1	Axonopus compressus streak virus	1476487
GCF_000891275.1	Baboon orthoreovirus	75888
GCF_000871045.1	Bacillus phage 0305phi8-36	458639
GCF_001500675.1	Bacillus phage 250	2880539
GCF_001743675.1	Bacillus phage Aurora	1874000
GCF_000840305.1	Bacillus phage B103	2994042
GCF_000898735.1	Bacillus phage BCP78	1126950
GCF_001743915.1	Bacillus phage Belinda	1852564
GCF_000912395.1	Bacillus phage Blastoid	2880540
GCF_000915475.1	Bacillus phage BPS10C	1277886
GCF_001744995.1	Bacillus phage Claudi	1874001
GCF_001501855.1	Bacillus phage Eyuki	1690431
GCF_002149325.1	Bacillus phage Mater	1540090
GCF_002149605.1	Bacillus phage Moonbeam	1540091
GCF_001743755.1	Bacillus phage Nemo	1805950
GCF_001745735.1	Bacillus phage NotTheCreek	1805952
GCF_001503455.1	Bacillus phage Palmer	1597966
GCF_000898195.1	Bacillus phage PBC1	1161901
GCF_000912375.1	Bacillus phage Riggi	2884426
GCF_001754685.1	Bacillus phage SP-15	1792032
GCF_001504235.1	Bacillus phage TsarBomba	1690456
GCF_000915835.1	Bacillus phage vB_BanS-Tsamsa	1308863
GCF_000906215.1	Bacillus phage vB_BceM_Bc431v3	1195072
GCF_000911915.1	Bacillus phage Wip1	663237
GCF_001745055.1	Bacillus phage Zuko	1805956
GCF_000882435.1	Bacteriophage APSE-2	340054
GCF_000842025.1	Badnavirus maculakalanchoes	3051985
GCF_000871865.1	Banana bract mosaic virus	45661
GCF_000891075.1	Banana streak UA virus	1016854
GCF_000893615.1	Banana streak UM virus	1016857
GCF_000892615.1	Barbel circovirus	759938
GCF_000855725.1	Barley stripe mosaic virus	12327
GCF_001630025.1	Barley virus G	1825924
GCF_000860765.1	Barley yellow mosaic virus	12465
GCF_000847585.1	Barmah Forest virus	11020
GCF_000908355.1	Bat associated circovirus 2	1868219
GCF_001564365.1	Bat bocavirus	1329649
GCF_002355085.1	Bat circovirus	1329650
GCF_000879255.1	Bat coronavirus 1A	393767
GCF_001882015.3	Bat hepacivirus	1325446
GCF_002008415.1	Bat iflavirus	1958778
GCF_001885425.1	Bat mastadenovirus G	2015376
GCF_001630005.1	Bat mastadenovirus WIV11	1788433
GCF_002158575.1	Bat mastadenovirus WIV17	1986505
GCF_002005625.1	Bat sapovirus	1959930
GCF_000843965.1	Beak and feather disease virus	77856
GCF_001907825.1	BeAn 58058 virus	67082
GCF_000840005.1	Bean calico mosaic virus	31602
GCF_000902035.1	Bean chlorosis virus	1227354
GCF_000857745.1	Beet mild yellowing virus	156690
GCF_000854885.1	Beet necrotic yellow vein virus	31721
GCF_000852565.1	Beet western yellows virus	12042
GCF_001925555.1	Beihai hypo-like virus 1	1922393
GCF_000873425.1	Bell pepper mottle virus	368735
GCF_001926835.1	Bermuda grass latent virus	1930269
GCF_000927035.1	Berrimah virus	318834
GCF_001907785.1	Bivalve RNA virus G5	1926968
GCF_000858905.1	Blackberry yellow vein-associated virus	404196
GCF_000897995.1	Blechum interveinal chlorosis virus	1246650
GCF_000853685.1	Blotched snakehead virus	311176
GCF_000902235.1	Blue squill virus A	1072517
GCF_000912635.1	Blueberry shock virus	747056
GCF_000885375.1	Bornean orang-utan polyomavirus	1604874
GCF_001714435.1	Bos taurus papillomavirus 17	1887215
GCF_001714475.1	Bos taurus papillomavirus 18	1887216
GCF_001974015.1	Botryosphaeria dothidea RNA virus 1	2849745
GCF_001866855.1	Botrytis cinerea betaendornavirus 1	2169747
GCF_000922875.1	Bovine astrovirus	1435485
GCF_000916515.1	Bovine astrovirus B18/HK	1027245
GCF_000848165.1	Bovine immunodeficiency virus	11657
GCF_001021215.1	Bovine nidovirus TCH5	1631554
GCF_000844045.1	Bovine papular stomatitis virus	129727
GCF_000837625.1	Bovine parvovirus	10784
GCF_000909835.1	Brazoran virus	1368616
GCF_001505195.1	Brevibacillus phage Abouo	1296661
GCF_001504215.1	Brevibacillus phage Jenst	1691954
GCF_000861605.1	Broad bean wilt virus 2	76875
GCF_000891715.1	Brochothrix phage BL3	764562
GCF_000890735.1	Brochothrix phage NF5	764561
GCF_000900615.1	Brucella phage Tb	1133292
GCF_000906515.1	Brugmansia mosaic virus	1239452
GCF_001504755.1	BtRf-AlphaCoV/HuB2013	1503292
GCF_000840865.2	Burkholderia phage Bcep22	2883944
GCF_000886075.1	Butterbur mosaic virus	666859
GCF_000914375.1	Buzura suppressaria nucleopolyhedrovirus	74320
GCF_000844305.1	Cacao swollen shoot virus	31559
GCF_000889395.1	Cafeteria roenbergensis virus BV-PW1	693272
GCF_001274445.1	Callinectes ornatus blue crab associated circular virus	1692245
GCF_000843305.1	callitrichine gammaherpesvirus 3	106331
GCF_000856885.1	Canine adenovirus 2	10514
GCF_000906275.1	Canine circovirus	1194757
GCF_000920395.1	Canis familiaris papillomavirus 13	1226723
GCF_000902855.1	Canis familiaris papillomavirus 14	1236767
GCF_000844385.1	Canis familiaris papillomavirus 2	292792
GCF_000878975.1	Canis familiaris papillomavirus 4	464980
GCF_000868145.1	Capra hircus papillomavirus 1	338903
GCF_001443845.1	Caprine parainfluenza virus 3	1529392
GCF_000868405.1	Capsicum chlorosis virus	163325
GCF_000854705.1	Carnation mottle virus	11986
GCF_000854305.1	Carrot red leaf virus	66200
GCF_000919795.1	Casuarina virus	1482319
GCF_000928135.1	Catharanthus yellow mosaic virus	1076345
GCF_000899655.1	Caulobacter phage CcrSwift	2927984
GCF_000927355.1	Caulobacter phage Cr30	1357714
GCF_002149385.1	Caulobacter phage Percy	1701809
GCF_000891195.1	Cavally virus	1041929
GCF_000910435.1	Cellulophaga phage phi12:2	1327969
GCF_000907995.1	Cellulophaga phage phi13:2	1328030
GCF_000909635.1	Cellulophaga phage phi38:1	1327977
GCF_000910475.1	Cellulophaga phage phi4:1	1328029
GCF_001792725.1	Ceratobasidium endornavirus B	1908807
GCF_000872885.1	Ceratocystis polonica partitivirus	235434
GCF_000911195.1	Changuinola virus	40052
GCF_000862665.1	Chayote mosaic virus	71030
GCF_000989115.1	Cherax quadricarinatus densovirus	1642018
GCF_000859565.1	Cherry rasp leaf virus	202566
GCF_001879265.1	Cherry-associated luteovirus	1912598
GCF_000926835.1	Chicken orivirus 1	1565990
GCF_000854045.1	Chikungunya virus	37124
GCF_001316395.1	Chilli leaf curl Ahmedabad virus-India [India/Ahmedabad/2014]	1678003
GCF_000897015.1	Chimpanzee adenovirus Y25	1123958
GCF_000839545.1	Chloris striate mosaic virus	10820
GCF_000928695.1	Circoviridae 10 LDMD-2013	1379714
GCF_000930355.1	Circoviridae 13 LDMD-2013	1379717
GCF_000928675.1	Circoviridae 15 LDMD-2013	1379719
GCF_000927775.1	Circoviridae 16 LDMD-2013	1379720
GCF_000928655.1	Circoviridae 21 LDMD-2013	1379725
GCF_000929755.1	Circoviridae 3 LDMD-2013	1379707
GCF_000927755.1	Circoviridae 5 LDMD-2013	1379709
GCF_000927815.1	Circoviridae 7 LDMD-2013	1379711
GCF_001684665.1	Circovirus-like genome DCCV-8	1788448
GCF_001684745.1	Circovirus-like genome DHCV-6	1788455
GCF_001041495.1	Citrobacter phage Moon	1540095
GCF_001744555.1	Citrobacter phage vB_CfrM_CfP1	1871313
GCF_002270765.2	Citrus concave gum-associated virus	2024604
GCF_000855005.1	Citrus psorosis virus	73561
GCF_000858145.1	Citrus sudden death-associated virus	312008
GCF_000896075.1	Clitocybe odora virus	1162083
GCF_000901795.1	Clostridium phage phi24R	1128071
GCF_000904815.1	Clostridium phage phi8074-B1	1147137
GCF_001503755.1	Clostridium phage phiCD146	1582151
GCF_000893275.1	Clostridium phage phiCD6356	864178
GCF_000903475.1	Clostridium phage phiCP26F	673376
GCF_000903275.1	Clostridium phage phiCP34O	1042123
GCF_000890075.1	Clostridium phage phiCTP1	871584
GCF_000896275.1	Clostridium phage PhiS63	1187894
GCF_001275475.1	Clostridium phage phiSM101	396359
GCF_000849905.1	Clover yellow mosaic virus	12177
GCF_000861485.1	Clover yellow vein virus	12198
GCF_000871925.1	Coleus vein necrosis virus	404404
GCF_001502195.2	Colombian potato soil-borne virus	1758139
GCF_000867685.1	Corchorus yellow spot virus	403897
GCF_000874205.1	Corynebacterium phage P1201	384848
GCF_000930055.1	Cosavirus JMY-2014	1582094
GCF_000865005.1	Cotton leaf curl Bangalore betasatellite	307111
GCF_000838805.1	Cotton leaf curl Gezira virus	222459
GCF_000866685.1	Cotton leaf curl Multan betasatellite	306025
GCF_001593375.1	Cotton leaf curl Shahdadpur virus	674996
GCF_001876875.1	Cotton leaf curl virus	53010
GCF_000849945.1	Cowden I virus	2849715
GCF_000851965.1	Cowpea mottle virus	12627
GCF_000858085.1	Cowpea severe leaf curl-associated DNA beta	292627
GCF_000923635.1	Cronobacter phage CR8	1327934
GCF_001470535.1	Cronobacter phage PBES 02	1684115
GCF_000899595.1	Cronobacter phage vB_CsaP_GAP52	1141137
GCF_000889255.1	Croton yellow vein virus	671095
GCF_000868905.1	Cucumber leaf spot virus	165432
GCF_000869625.1	Cucumber mottle virus	388038
GCF_000848185.1	Cucumber necrosis virus	12143
GCF_000846845.1	Cucurbita yellow vein virus-associated DNA beta	220814
GCF_000896415.1	Cuevavirus lloviuense	3052148
GCF_000838125.1	Culex nigripalpus nucleopolyhedrovirus	130556
GCF_000924675.1	Curionopolis virus	490110
GCF_001754165.1	Cyanophage S-RIM32	1278479
GCF_000890515.1	Cyclovirus bat/USA/2009	942035
GCF_000925995.1	Cyclovirus ZM36a	1506568
GCF_000900815.1	Cyprinid herpesvirus 2	317878
GCF_000860885.1	Dasheen mosaic virus	29271
GCF_000897735.1	Datura leaf distortion virus	1227357
GCF_001432095.1	Datura yellow vein nucleorhabdovirus	195059
GCF_000844705.1	Decapod penstyldensovirus 1	1513224
GCF_001619035.1	Deinbollia mosaic virus	1812308
GCF_002037815.1	Delftia phage RG-2014	1563661
GCF_000844365.1	Dendrolimus punctatus densovirus	292208
GCF_000837285.1	Discula destructiva virus 1	148880
GCF_001343705.1	Dolichos yellow mosaic virus	333968
GCF_000924815.1	Dolphin rhabdovirus	1511639
GCF_002219805.1	Dromedary camel bocaparvovirus 1	2014603
GCF_000851665.1	Drosophila X virus	48981
GCF_000895255.1	Eclipta yellow vein virus	875324
GCF_000868645.1	Ectropis obliqua nucleopolyhedrovirus	59376
GCF_001661755.1	Edge Hill virus	64296
GCF_000915155.1	Edwardsiella phage PEi21	1325372
GCF_000847385.1	Eggplant mosaic virus	12151
GCF_000849445.1	Eimeria brunetti RNA virus 1	155414
GCF_000929115.1	Eimeria tenella RNA virus 1	1566868
GCF_000930275.1	Elderberry latent virus	167018
GCF_001443905.1	Elephant endotheliotropic herpesvirus 4	548914
GCF_000905835.1	Elephantid betaherpesvirus 1	146015
GCF_001580335.1	Emaravirus fici	1980427
GCF_000891875.6	Emaravirus rosae	1980433
GCF_002116235.1	Endive necrotic mosaic virus	73423
GCF_001501615.1	Enterobacter phage E-3	1636314
GCF_000900655.1	Enterobacter phage EcP1	942016
GCF_001471055.2	Enterobacter phage phiEap-2	1701257
GCF_000901295.1	Enterobacteria phage C-1 INW-2012	1206313
GCF_000858165.1	Enterobacteria phage ES18	101570
GCF_000901015.1	Enterobacteria phage HK140	1147143
GCF_000838905.1	Enterobacteria phage HK620	155148
GCF_000902155.1	Enterobacteria phage M	1235640
GCF_000901055.1	Enterobacteria phage mEp237	1147151
GCF_000844925.1	Enterobacteria phage VT2-Sakai	97081
GCF_001470595.1	Enterobacteria phage VT2phi_272	936054
GCF_000893315.1	Enterococcus phage EFRM31	767806
GCF_000884575.1	Enterococcus phage phiFL2A	673835
GCF_001744175.1	Enterococcus phage SANTOR1	1871692
GCF_001684625.1	enterovirus A114	2760809
GCF_000863205.1	Enterovirus E	12064
GCF_000869665.1	enterovirus F4	2849103
GCF_002088385.1	Enterovirus goat/JL14	1849328
GCF_000853405.1	Enzootic nasal tumor virus 2	2913605
GCF_000846345.1	Equid alphaherpesvirus 4	10331
GCF_000847605.1	Equine infectious anemia virus	11665
GCF_000904015.1	Equus caballus papillomavirus 5	1235429
GCF_000873285.1	Erectites yellow mosaic virus	390443
GCF_000926335.1	Erinnyis ello granulovirus	307444
GCF_000914635.1	Erwinia phage Ea35-70	1429768
GCF_000912295.1	Erwinia phage FE44	1407608
GCF_000901255.1	Erwinia phage phiEa100	925983
GCF_001744335.1	Erwinia phage vB_EamM_Asesino	1883370
GCF_001743655.1	Erwinia phage vB_EamM_ChrisDB	1883371
GCF_001744315.1	Erwinia phage vB_EamM_Kwan	1883374
GCF_001551685.1	Escherichia phage APCEc01	1655305
GCF_000900735.1	Escherichia phage Bp7	1052121
GCF_001040975.1	Escherichia phage ECBP5	1498172
GCF_000925795.1	Escherichia phage ECML-117	1204521
GCF_001882295.1	Escherichia phage GA2A	1755695
GCF_000902775.1	Escherichia phage HK544	432201
GCF_000903575.1	Escherichia phage HK630	1147146
GCF_000901375.1	Escherichia phage HX01	1237364
GCF_000836925.1	Escherichia phage If1	10868
GCF_000913575.1	Escherichia phage JES2013	1327956
GCF_000883895.1	Escherichia phage JSE	576789
GCF_000899435.1	Escherichia phage NJ01	1237159
GCF_001503655.1	Escherichia phage P483	1572753
GCF_000906475.1	Escherichia phage phAPEC8	1229753
GCF_000902355.1	Escherichia phage PhaxI	926589
GCF_000901815.1	Escherichia phage phiKT	1141519
GCF_001042195.1	Escherichia phage Pollock	1540097
GCF_001501135.1	Escherichia phage QL01	1673871
GCF_000858005.1	Escherichia phage RB69	12353
GCF_001501495.1	Escherichia phage slur02	1720494
GCF_001500835.1	Escherichia phage slur05	1720498
GCF_000871665.1	Escherichia phage Tls	2892339
GCF_000925835.1	Escherichia phage vB_EcoM-ep3	1541883
GCF_001503695.1	Escherichia phage vB_EcoM_VR20	1567027
GCF_000922515.1	Escherichia phage vB_EcoP_PhAPEC5	1395983
GCF_001042235.1	Escherichia phage vB_EcoP_SU10	1519788
GCF_001882255.1	Escherichia phage WG01	1837931
GCF_001041055.1	Escherichia phage YD-2008.s	1567004
GCF_001654365.1	Euphorbia caput-medusae latent virus	1853865
GCF_000882835.1	Euphorbia yellow mosaic virus	598494
GCF_000897115.1	European catfish virus	84739
GCF_001904925.1	Euscelidius variegatus virus 1	1920698
GCF_000922095.1	Falconid herpesvirus 1	1510155
GCF_000854865.1	Feline immunodeficiency virus	11673
GCF_000853985.1	Fer-de-lance virus	2907837
GCF_000842845.1	Fibrovirus fs1	70203
GCF_000895535.1	Fig badnavirus 1	1034096
GCF_000893595.1	Fig cryptic virus	882768
GCF_000893235.1	Fig fleck-associated virus	548908
GCF_001503895.1	Fox fecal rhabdovirus	1504569
GCF_000858685.1	Fragaria chiloensis latent virus	255238
GCF_001634555.1	Free State vervet virus	1737586
GCF_000880155.1	Fritillary virus Y	332471
GCF_000844425.1	Frog virus 3	10493
GCF_000917655.1	Fusarium graminearum hypovirus 1	1284208
GCF_000973455.1	Fusarium graminearum hypovirus 2	1640379
GCF_001722745.1	Fusarium poae fusarivirus 1	1849537
GCF_000859945.1	Galinsoga mosaic virus	60714
GCF_001887845.1	Gannoruwa bat lyssavirus	1846259
GCF_000896535.1	Garlic common latent virus	47900
GCF_000852345.1	Garlic virus E	150285
GCF_002219445.1	Garrulus glandarius associated circular virus 1	2006642
GCF_002219745.1	Giant panda circovirus 4	2016459
GCF_002219545.1	Giant panda polyomavirus	2016463
GCF_002194465.1	Goat torovirus	1837217
GCF_001190535.1	Gokushovirinae Fen672_31	1655656
GCF_000899995.1	Golden Gate virus	1223562
GCF_001706965.1	Gompholobium virus A	1884832
GCF_001737015.1	Gordonia phage Blueberry	1838062
GCF_001744935.1	Gordonia phage Cucurbita	1887645
GCF_001744275.1	Gordonia phage Ghobes	1887647
GCF_001470695.1	Gordonia phage GMA3	1647284
GCF_001470395.1	Gordonia phage GMA7	1647286
GCF_001736655.1	Gordonia phage Gsput1	1622193
GCF_001736975.1	Gordonia phage Monty	1838073
GCF_001754305.1	Gordonia phage Yvonnetastic	1821566
GCF_000882615.1	Gossypium punctatum mild leaf curl virus	509532
GCF_000960945.1	Graminella nigrifrons virus 1	1629132
GCF_000897495.1	Grapevine Anatolian ringspot virus	223769
GCF_002375125.2	Grapevine Cabernet Sauvignon reovirus	1640277
GCF_000862025.1	Grapevine chrome mosaic virus	12273
GCF_000895715.1	Grapevine leafroll-associated virus 1	47985
GCF_000864185.1	Grapevine leafroll-associated virus 2	64003
GCF_001019755.1	Grapevine Roditis leaf discoloration-associated virus	1471299
GCF_000855125.1	Grapevine virus A	35288
GCF_000857765.1	Grapevine virus B	35289
GCF_000881395.1	Grapevine virus E	516956
GCF_000853165.1	Gremmeniella abietina RNA virus MS1	191436
GCF_000870205.1	Gull circovirus	400121
GCF_001045285.1	Gyrovirus GyV8	1670973
GCF_000913875.1	Gyrovirus Tu243	1415627
GCF_000901895.1	Hafnia phage Enc34	1150990
GCF_000886315.1	Hapavirus ngaingan	1972623
GCF_000892595.1	Hardenbergia virus A	1003891
GCF_000922255.1	Heartland virus	1216928
GCF_000902935.1	Helicobacter phage KHP40	1204178
GCF_000893755.1	Helicoverpa armigera densovirus	1045778
GCF_002004415.1	Helicoverpa armigera iflavirus	1936269
GCF_000841925.1	Helicoverpa zea nudivirus 2	1128424
GCF_000909795.1	Hemileuca sp. nucleopolyhedrovirus	1367203
GCF_000863625.1	Henipavirus nipahense	3052225
GCF_000860505.1	Hepatovirus A	12092
GCF_000859105.1	Hibiscus chlorotic ringspot virus	53181
GCF_000867565.1	Hibiscus latent Singapore virus	185955
GCF_000884395.1	HMO Astrovirus A	682382
GCF_000896675.1	Hollyhock yellow vein mosaic virus	944994
GCF_000875045.1	Hop mosaic virus	142843
GCF_000837985.1	Horseradish curly top virus	46448
GCF_001744775.1	Huangpi Tick Virus 1	1608047
GCF_000859465.1	Human adenovirus 2	10515
GCF_000861865.1	Human astrovirus	1868658
GCF_000882855.1	Human bocavirus 3	638313
GCF_000924015.1	Human circovirus VS6600022	1525173
GCF_000920655.1	Human cosavirus	1233383
GCF_000863525.1	Human orthorubulavirus 2	2560525
GCF_000883655.1	human papillomavirus 108	565537
GCF_000883695.1	Human papillomavirus 109	915426
GCF_000889075.1	Human papillomavirus 121	915429
GCF_000888015.1	Human papillomavirus 132	909331
GCF_000899695.1	Human papillomavirus 136	1070409
GCF_000912535.1	Human papillomavirus 179	1472342
GCF_000865685.1	Human papillomavirus type 53	333765
GCF_000838505.1	Human papillomavirus type 60	40540
GCF_000865565.1	Human papillomavirus type 63	28311
GCF_000846285.1	Human papillomavirus type 92	211787
GCF_000864825.1	Human papillomavirus type 96	247269
GCF_000850205.1	Human respirovirus 3	11216
GCF_000882595.1	Human T-lymphotropic virus 4	318279
GCF_000864485.1	Hyphantria cunea nucleopolyhedrovirus	28288
GCF_000929595.1	Idiomarinaceae phage Phi1M2-2	1527515
GCF_000862965.1	Infectious bronchitis virus	11120
GCF_000851145.1	Influenza A virus (A/Hong Kong/1073/99(H9N2))	130760
GCF_000928555.1	Influenza A virus (A/Shanghai/02/2013(H7N9))	1332244
GCF_000856665.10	Influenza C virus (C/Ann Arbor/1/50)	11553
GCF_001431955.1	Inhangapi virus	1620892
GCF_000909775.1	Invertebrate iridescent virus 22	345198
GCF_000914535.1	Invertebrate iridovirus 25	1301280
GCF_001968735.1	Isaria javanica chrysovirus 1	1930960
GCF_000870485.1	Israeli acute paralysis virus	294365
GCF_000930415.1	Jatropha leaf crumple virus	1547577
GCF_000880535.1	Jatropha leaf curl virus	543876
GCF_002004595.1	Jugra virus	64309
GCF_002008635.1	Kallithea virus	1654582
GCF_000915395.1	Kama virus	1456752
GCF_000849065.1	Kennedya yellow mosaic virus	12158
GCF_000895595.1	Keunjorong mosaic virus	1080799
GCF_001974555.1	Kibale red colobus virus 1	1885929
GCF_000916415.1	Klebsiella phage F19	1416011
GCF_001745875.1	Klebsiella phage KpV475	1852657
GCF_000903335.1	Klebsiella phage vB_KleM_RaK2	1147094
GCF_001470815.1	Klebsiella phage vB_KpnM_KB57	1719140
GCF_001501315.1	Klebsiella phage vB_KpnP_SU503	1610834
GCF_001504055.1	Lactobacillus phage iA2	1739609
GCF_000902335.1	Lactobacillus phage JCL1032	37105
GCF_001308395.1	Lactobacillus phage LBR48	755164
GCF_000925735.1	Lactobacillus phage Ld17	1500733
GCF_000900715.1	Lactobacillus phage LF1	947980
GCF_000873305.1	Lactobacillus phage LL-H	12348
GCF_000913995.1	Lactobacillus phage LL-Ku	2892343
GCF_000848805.1	Lactobacillus phage phiadh	12417
GCF_000846625.1	Lactobacillus phage phiAT3	279281
GCF_000912975.1	Lactobacillus phage phiLdb	1399942
GCF_000843425.1	Lactobacillus prophage Lj928	139872
GCF_000842565.1	Lactobacillus prophage Lj965	139870
GCF_001745195.1	Lactococcus phage 50101	1871681
GCF_001745855.1	Lactococcus phage 63301	1871687
GCF_001744535.1	Lactococcus phage 98201	1871690
GCF_000872725.1	Lactococcus phage asccphi28	503388
GCF_000859265.1	Lactococcus phage BK5-T	31754
GCF_001502115.1	Lactococcus phage CB13	2898541
GCF_001744035.1	Lactococcus phage D4410	1862958
GCF_001745355.1	Lactococcus phage D4412	1862959
GCF_000873545.1	Lactococcus phage KSY1	2913972
GCF_000920955.1	Lactococcus phage P078	1476886
GCF_000922855.1	Lactococcus phage P118	1476888
GCF_001744635.1	Lactococcus phage PLgT-1	1815955
GCF_000870085.1	Lactococcus phage Q54	382685
GCF_000840825.1	Lambdapapillomavirus 2	35258
GCF_000926135.1	Lammi virus	649187
GCF_000860805.1	Langat virus	11085
GCF_000855105.1	Leek white stripe virus	45224
GCF_000847665.1	Leishmania RNA virus 2 - 1	39116
GCF_000862305.1	Lettuce mosaic virus	12202
GCF_001310175.1	Leuconostoc phage 1-A4	745088
GCF_000921175.1	Leuconostoc phage LN34	1262519
GCF_000922035.1	Leuconostoc phage phiLNTR2	1262523
GCF_000925955.1	Lilac leaf chlorosis virus	722755
GCF_000854125.1	Lily symptomless virus	12173
GCF_000870905.1	Lindernia anagallis yellow vein betasatellite	447605
GCF_000871145.1	Listeria phage A006	330399
GCF_000849645.1	Listeria phage A118	40521
GCF_000907955.1	Listeria phage LP-110	1173748
GCF_000873585.1	Listeria phage P35	330398
GCF_001885485.1	Lleida bat lyssavirus	1213198
GCF_000874985.1	Lolium latent virus	365150
GCF_001271315.1	Luffa aphid-borne yellows virus	1462682
GCF_000924435.1	Lyssavirus bokeloh	1072176
GCF_000905355.1	Lyssavirus irkut	249583
GCF_001777185.1	Macroptilium bright mosaic virus	1904880
GCF_002378485.1	Macroptilium golden yellow mosaic virus	2021666
GCF_000917835.1	Madariaga virus	1440170
GCF_000887575.1	Magnaporthe oryzae chrysovirus 1	764348
GCF_000915895.1	Magnaporthe oryzae chrysovirus 1	764348
GCF_000856605.1	Magnaporthe oryzae virus 1	271257
GCF_001630105.1	Mahlapitsi orthoreovirus	2170064
GCF_001678215.1	Maize associated totivirus	1756285
GCF_000861445.1	Maize chlorotic dwarf virus	51354
GCF_000859145.1	Maize fine streak virus	209854
GCF_000931295.1	malagasivirus B1	1603964
GCF_001706885.1	Malvastrum yellow vein Honghe virus	676044
GCF_001736695.1	Mamastrovirus 1	1239565
GCF_002194425.1	Mamastrovirus 2	1239566
GCF_000927095.1	Mamastrovirus 3	1239567
GCF_000917455.1	Mamestra brassicae multiple nucleopolyhedrovirus	78219
GCF_000856545.1	Mammarenavirus juninense	2169991
GCF_001645975.1	Marbled eel polyomavirus	1662286
GCF_000838565.1	Melanoplus sanguinipes entomopoxvirus	83191
GCF_002029595.1	Menghai flavivirus	1963247
GCF_001293015.1	Mercadeo virus	1708574
GCF_000913695.1	Mesocricetus auratus papillomavirus 1	1408129
GCF_000837485.1	Methanobacterium phage psiM2	77048
GCF_000840645.2	Methanothermobacter phage psiM100	173824
GCF_001190675.1	Microviridae Fen2266_11	1655652
GCF_001190655.1	Microviridae Fen685_11	1655657
GCF_001190235.1	Microviridae Fen7786_21	1655658
GCF_000928195.1	Microviridae IME-16	1544364
GCF_002037795.1	Miniopterus schreibersii polyomavirus 1	1904408
GCF_000918015.1	Mink circovirus	1475143
GCF_000838465.1	Minute virus of mice	10794
GCF_000843325.1	Molluscum contagiosum virus subtype 1	10280
GCF_000857045.1	Monkeypox virus	10244
GCF_000861705.1	Montana myotis leukoencephalitis virus	64312
GCF_000892995.1	Morelia spilota papillomavirus 1	1081054
GCF_000881355.2	Morganella phage MmP1	526118
GCF_001745895.1	Morganella phage vB_MmoP_MP2	1852627
GCF_000846425.1	Mouse mammary tumor virus	11757
GCF_000954755.2	Mulberry vein banding virus	1266451
GCF_000856685.1	Mumps orthorubulavirus	2560602
GCF_002003795.1	Murine roseolovirus	1940555
GCF_001619015.1	Mus musculus mobilized endogenous polytropic provirus	590745
GCF_000845505.1	Muscovy duck parvovirus	37325
GCF_000912015.1	Mustela putorius papillomavirus 1	2259540
GCF_000898335.1	MW polyomavirus	1203539
GCF_000915655.1	Mycobacterium phage 32HC	1445729
GCF_000917135.1	Mycobacterium phage 40AC	1458717
GCF_001502435.1	Mycobacterium phage Abrogate	1551710
GCF_000919355.1	Mycobacterium phage Aeneas	1168595
GCF_000920295.1	Mycobacterium phage Akoma	1089110
GCF_000917775.1	Mycobacterium phage Alma	2902800
GCF_000907555.1	Mycobacterium phage ArcherS7	1327938
GCF_000908575.1	Mycobacterium phage Astraea	1327762
GCF_000920275.1	Mycobacterium phage Babsiella	2902842
GCF_000918555.1	Mycobacterium phage BarrelRoll	1084722
GCF_000907755.1	Mycobacterium phage BTCU-1	1262532
GCF_000842365.1	Mycobacterium phage Bxz1	205877
GCF_001470315.1	Mycobacterium phage Cabrinians	1739967
GCF_000881515.1	Mycobacterium phage Cali	546803
GCF_001505335.1	Mycobacterium phage CaptainTrips	1556289
GCF_000869865.1	Mycobacterium phage Catera	373404
GCF_000954595.1	Mycobacterium phage Cerasum	1527463
GCF_000869185.1	Mycobacterium phage Che12	2911435
GCF_000910035.1	Mycobacterium phage Chy4	1327947
GCF_000867405.1	Mycobacterium phage Cooper	373406
GCF_000918795.1	Mycobacterium phage Courthouse	2923000
GCF_000918775.1	Mycobacterium phage DeadP	2922999
GCF_000919315.1	Mycobacterium phage Doom	2922222
GCF_001501035.1	Mycobacterium phage Equemioh13	1555201
GCF_000907175.1	Mycobacterium phage FF47	1305710
GCF_000918735.1	Mycobacterium phage Firecracker	2922998
GCF_000908475.1	Mycobacterium phage Fishburne	1327765
GCF_001502935.1	Mycobacterium phage Florinda	1675549
GCF_000913775.1	Mycobacterium phage Fredward	1354510
GCF_000917755.1	Mycobacterium phage Gadjet	1089122
GCF_000914115.1	Mycobacterium phage Graduation	1391432
GCF_000954735.1	Mycobacterium phage Hades	1527511
GCF_000868265.2	Mycobacterium phage Halo	2911433
GCF_000913295.1	Mycobacterium phage Hamulus	1340824
GCF_001471035.1	Mycobacterium phage Iracema64	1755681
GCF_000915055.1	Mycobacterium phage Jovo	1429912
GCF_000911815.1	Mycobacterium phage KayaCho	1340830
GCF_000918755.1	Mycobacterium phage Kugel	2923003
GCF_001482935.1	Mycobacterium phage LadyBird	1718166
GCF_000918575.1	Mycobacterium phage Liefie	2922994
GCF_000912575.1	Mycobacterium phage LittleCherry	1340818
GCF_001502455.1	Mycobacterium phage Llama	1541823
GCF_001504155.1	Mycobacterium phage Lolly9	1698711
GCF_001501235.1	Mycobacterium phage Luchador	1647300
GCF_000918815.1	Mycobacterium phage MoMoMixon	1088865
GCF_001755265.1	Mycobacterium phage Mulciber	1805459
GCF_000879635.1	Mycobacterium phage Nigel	543152
GCF_000916375.1	Mycobacterium phage Nyxis	1445714
GCF_000920855.1	Mycobacterium phage Phantastic	1486426
GCF_000913235.1	Mycobacterium phage PhatBacter	1391181
GCF_000908455.1	Mycobacterium phage Phrux	1327774
GCF_000921935.1	Mycobacterium phage Pinto	1498204
GCF_000869225.1	Mycobacterium phage Pipefish	373413
GCF_000917515.1	Mycobacterium phage Pleione	1079895
GCF_000868285.1	Mycobacterium phage PLot	373411
GCF_000911035.1	Mycobacterium phage Quink	1354514
GCF_001755585.1	Mycobacterium phage Shipwreck	1821727
GCF_000909915.1	Mycobacterium phage SiSi	1327777
GCF_001470615.1	Mycobacterium phage Sparkdehlily	1739966
GCF_000954375.1	Mycobacterium phage Squirty	1527512
GCF_001517015.1	Mycobacterium phage SweetiePie	1555235
GCF_001503555.1	Mycobacterium phage Swirley	1527534
GCF_000837465.1	Mycobacterium phage TM4	88870
GCF_000909855.1	Mycobacterium phage Wheeler	1383054
GCF_001755665.1	Mycobacterium phage Xeno	1821538
GCF_001504135.1	Mycobacterium phage XFactor	1698715
GCF_000838165.1	Mycoplasma phage P1	2905920
GCF_000844485.1	Myxococcus phage Mx8	49964
GCF_000843185.1	Myzus persicae densovirus 1	2847998
GCF_000917115.1	Narcissus late season yellows virus	160842
GCF_000849125.1	Narcissus mosaic virus	12180
GCF_000867745.1	Narcissus symptomless virus	367682
GCF_000867485.1	Neodiprion abietis nucleopolyhedrovirus	204507
GCF_001430135.1	Nerine latent virus	797075
GCF_000926595.1	Niakha virus	1348439
GCF_000847805.1	Nodamura virus	12288
GCF_000899015.1	Nonlabens phage P12024S	1168478
GCF_001595715.1	Norovirus GIV	262897
GCF_000883875.1	Nyavirus midwayense	644609
GCF_000861425.1	Oat blue dwarf virus	56879
GCF_000896135.1	Obodhiang virus	380160
GCF_000887915.1	Okra enation leaf curl virus [India:Munthal EL37:2006]	908127
GCF_000889495.1	Okra leaf curl Cameroon virus	912034
GCF_000874105.1	Okra leaf curl Mali virus satellite DNA beta	454128
GCF_000846465.1	Okra yellow vein disease associated sequence	169693
GCF_000865965.1	Operophtera brumata reovirus	352248
GCF_001271115.2	Opium poppy mosaic virus	473784
GCF_002005745.1	Orbivirus SX-2017a	1955493
GCF_002118905.1	Orthobunyavirus bwambaense	3052384
GCF_000850405.1	Orthohantavirus andesense	1980456
GCF_002145545.1	Orthohantavirus delgaditoense	3052476
GCF_000854765.1	Orthohantavirus sinnombreense	3052499
GCF_000855225.1	Orthohantavirus tulaense	3052503
GCF_000850985.1	Orthonairovirus dugbeense	3052514
GCF_002145725.1	Orthonairovirus khani	3052525
GCF_002145525.1	Orthonairovirus qalyubense	3052532
GCF_000871825.1	Orthorubulavirus suis	3052562
GCF_000854725.1	Orthotospovirus tomatomaculae	3052585
GCF_000889195.1	Oscivirus A2	871701
GCF_000887855.1	Ostreococcus tauri virus 2	696472
GCF_000903915.1	Otomops polyomavirus KY157	2035999
GCF_000849165.1	Ovine lentivirus	11663
GCF_001505755.1	Paenibacillus phage HB10c2	1589749
GCF_001465105.1	Pan troglodytes verus polyomavirus 8	1762023
GCF_001550445.1	Panax notoginseng virus A	1777016
GCF_000887435.1	Panax virus Y	796352
GCF_001502975.1	Parabacteroides phage YZ-2015a	1655644
GCF_001502355.1	Parabacteroides phage YZ-2015b	1655645
GCF_000867825.1	Paramecium bursaria Chlorella virus FR483	399781
GCF_000850665.1	Pariacoto virus	103782
GCF_000895735.1	Parrot hepatitis B virus	1128118
GCF_000892095.1	Passion fruit mosaic virus	1032457
GCF_000915955.1	Pea yellow stunt virus	1436892
GCF_000850625.1	Peanut clump virus	28355
GCF_000860725.1	Peanut mottle virus	33763
GCF_001661875.1	Pecan mosaic-associated virus	1856031
GCF_000899355.1	Pectobacterium phage My1	1204539
GCF_000900955.1	Pectobacterium phage PP1	1217810
GCF_001685265.1	Pelargonium leaf curl virus	35280
GCF_000863485.1	Pelargonium line pattern virus	167019
GCF_001634095.1	Penicillium digitatum virus 1	1833938
GCF_000863645.1	Pennisetum mosaic virus	221262
GCF_000872545.1	Pepper leaf curl virus satellite DNA beta	436242
GCF_000852885.1	Pepper ringspot virus	31750
GCF_000923335.1	Peridroma alphabaculovirus	1346829
GCF_000895195.1	Persea americana alphaendornavirus 1	1131702
GCF_000899915.1	Persimmon virus A	1211480
GCF_000907415.1	Phaeocystis globosa virus	251749
GCF_000872505.1	Phaius virus X	457382
GCF_000898875.1	Phocoena phocoena papillomavirus 1	706525
GCF_000856825.1	Physalis mottle virus	72539
GCF_000856465.1	Pichinde virus	2905917
GCF_000901195.1	Piliocolobus rufomitratus polyomavirus 1	1236407
GCF_000842825.1	Planococcus citri densovirus	159153
GCF_000837825.1	Plasmavirus L2	46014
GCF_000851405.1	Plautia stali intestine virus	64698
GCF_000860785.1	Poinsettia mosaic virus	113553
GCF_000893895.1	Porcine bocavirus 3	1084715
GCF_000837765.1	Porcine circovirus 1	133704
GCF_000862765.1	Porcine circovirus 2	85708
GCF_001866935.1	Porcine circovirus 3	1868221
GCF_000839825.1	Porcine endogenous retrovirus E	168238
GCF_000930075.1	Porcine parvovirus 2	1126383
GCF_000916775.1	Porcine pestivirus isolate Bungowannah	412969
GCF_001611625.1	Porcine picobirnavirus	442302
GCF_000913055.1	Potato black ringspot virus	257464
GCF_000895555.1	Potato yellow dwarf virus	195060
GCF_000838665.1	Potato yellow mosaic virus	10827
GCF_000861125.1	Primate T-lymphotropic virus 1	194440
GCF_001308655.1	Privet ringspot virus	2169960
GCF_000892455.1	Prochlorococcus phage P-HM1	445700
GCF_001503075.1	Prochlorococcus phage P-TIM68	1542477
GCF_000919835.1	Pronghorn antelope pestivirus	188938
GCF_001190295.1	Propionibacterium phage Kubed	1655014
GCF_001190575.1	Propionibacterium phage MrAK	1655016
GCF_001190695.1	Propionibacterium phage Ouroboros	1655017
GCF_000899415.1	Propionibacterium phage P1.1	1229792
GCF_001470955.1	Propionibacterium phage PA1-14	1747271
GCF_000871645.1	Propionibacterium phage PA6	376758
GCF_000891975.1	Propionibacterium phage PAD20	504501
GCF_000912075.1	Propionibacterium phage PHL067M10	1235649
GCF_000912035.1	Propionibacterium phage PHL113M01	1235655
GCF_001745135.1	Propionibacterium phage QueenBey	1654782
GCF_001041895.1	Proteus phage PM16	1357704
GCF_001505295.1	Proteus phage pPM_01	1567485
GCF_000887375.1	Providence virus	213633
GCF_000864505.1	Pseudomonas phage 73	347325
GCF_000842485.1	Pseudomonas phage D3112	2907964
GCF_001501595.1	Pseudomonas phage DL68	1640974
GCF_002149485.1	Pseudomonas phage JBD25	1225792
GCF_000922915.1	Pseudomonas phage JD024	1481224
GCF_002149725.1	Pseudomonas phage JD18	1225791
GCF_001736575.1	Pseudomonas phage K5	1777072
GCF_001504115.1	Pseudomonas phage K8	1716041
GCF_000904895.1	Pseudomonas phage KPP12	763998
GCF_000918235.1	Pseudomonas phage KPP25	1462608
GCF_000871265.1	Pseudomonas phage LKD16	386792
GCF_000880415.1	Pseudomonas phage LMA2	549446
GCF_000886235.1	Pseudomonas phage LUZ7	655097
GCF_001505875.1	Pseudomonas phage PaMx42	1175662
GCF_000840805.1	Pseudomonas phage PaP3	2905964
GCF_000921055.1	Pseudomonas phage phiPSA1	1500757
GCF_001550905.1	Pseudomonas phage PS-1	1573458
GCF_000898175.1	Pseudomonas phage tf	1114179
GCF_000914475.1	Pseudomonas phage TL	1406974
GCF_000954955.1	Pseudomonas phage vB_PaeM_PAO1_Ab27	1548907
GCF_000902175.1	Pseudomonas phage vB_PaeP_p2-10_Or1	1234701
GCF_001470435.1	Pseudomonas phage vB_PaeS_PM105	1743016
GCF_001736355.1	Pseudomonas phage vB_PsyM_KIL1	1777065
GCF_001041435.1	Pseudomonas phage YH6	1566995
GCF_000921855.1	Pteropodid alphaherpesvirus 1	1343901
GCF_002008655.1	Qinghai Himalayan marmot astrovirus 2	1961666
GCF_000882575.1	Rabbit calicivirus Australia 1 MIC-07	576948
GCF_000847965.1	Rabbit fibroma virus	10271
GCF_000924935.1	Ralstonia phage RS603	1505528
GCF_000873125.1	Ralstonia phage RSA1	2993856
GCF_000883015.1	Ralstonia phage RSB1	551790
GCF_000913935.1	Ralstonia phage RSK1	1417599
GCF_000868665.1	Ralstonia phage RSS1	384360
GCF_000908095.1	Ralstonia phage RSS30	1352227
GCF_001698395.1	Ramie mosaic Yunnan virus	1874886
GCF_000911755.1	Rangifer tarandus papillomavirus 2	1370094
GCF_000869245.1	Ranid herpesvirus 2	389214
GCF_000854425.1	Raspberry ringspot virus	12809
GCF_001963835.1	Rat arterivirus 1	1734441
GCF_001465505.1	Rat bufavirus SY-2015	1763507
GCF_000886515.1	Rat coronavirus Parker	502102
GCF_001461285.1	Red clover powdery mildew-associated totivirus 3	1714364
GCF_001461265.1	Red clover powdery mildew-associated totivirus 9	1714370
GCF_000870525.1	Rehmannia mosaic virus	425279
GCF_000872325.1	Rhinovirus C	463676
GCF_000912835.1	Rhizoctonia cerealis alphaendornavirus 1	1408133
GCF_000895855.1	Rhodococcus phage REQ1	1109712
GCF_000895835.1	Rhodococcus phage RRH1	1109717
GCF_000928315.1	Rhynchobatus djiddensis polyomavirus 1	2170102
GCF_002271105.1	Rice virus A	2021212
GCF_000901735.1	Riemerella phage RAP44	936152
GCF_000862425.1	Rio Bravo virus	64285
GCF_000907255.1	Rodent pegivirus	1321391
GCF_000930715.1	Rodent Torque teno virus 2	1514665
GCF_001744155.1	Rosavirus B	1902501
GCF_000923375.1	Rose leaf curl betasatellite	875325
GCF_000874445.1	Rose spring dwarf-associated virus	474454
GCF_000895895.1	Rosellinia necatrix quadrivirus 1	1000373
GCF_001725835.1	Rousettus bat coronavirus	1892416
GCF_000863025.1	Rubella virus	11041
GCF_000886895.1	Saccharum streak virus	683179
GCF_000871545.1	Saffold virus	434309
GCF_000875265.1	Saffold virus 2	1425211
GCF_000916955.1	Saimiri sciureus papillomavirus 1	990304
GCF_000894115.1	Saimiriine betaherpesvirus 4	1535247
GCF_000927255.1	Salem virus	120499
GCF_000885035.1	Salivirus A	1330524
GCF_001271235.1	Salmon gill poxvirus	1680908
GCF_000857265.1	Salmon pancreas disease virus	84589
GCF_001884575.1	Salmonella phage 100268_sal2	1813783
GCF_001881795.1	Salmonella phage 103203_sal5	1813779
GCF_001881995.1	Salmonella phage BPS15Q2	1857100
GCF_000884195.1	Salmonella phage g341c	590739
GCF_001885505.1	Salmonella phage GG32	1868169
GCF_000909995.1	Salmonella phage L13	1325963
GCF_000911335.1	Salmonella phage Maynard	1406795
GCF_000875285.1	Salmonella phage phiSG-JL2	529929
GCF_000843405.1	Salmonella phage PSP3	2907836
GCF_000903195.1	Salmonella phage RE2010	929814
GCF_000881955.1	Salmonella phage SE1 (in:P22virus)	329864
GCF_001502555.2	Salmonella phage SEN1	1647455
GCF_001470675.2	Salmonella phage SEN5	1647466
GCF_000870645.1	Salmonella phage SETP3	424944
GCF_000904875.1	Salmonella phage SKML-39	1204528
GCF_000954975.2	Salmonella phage STP4-a	1445860
GCF_000905195.1	Salmonella phage vB_SenM-S16	1087482
GCF_000917095.1	Salmonella phage vB_SenS-Ent2	1465618
GCF_001745955.1	Salmonella phage vB_SnwM_CGG4-1	1815631
GCF_000875025.1	Salmonella phage Vi II-E1	424716
GCF_000891955.1	sandfly fever Turkey virus	688699
GCF_001744075.1	Sanxia Water Strider Virus 5	1608064
GCF_000855765.1	Sapovirus C12	290314
GCF_000920615.1	Sclerotinia sclerotiorum betaendornavirus 1	2003398
GCF_001027375.1	Sclerotinia sclerotiorum fusarivirus 1	1661062
GCF_001461325.1	Sclerotinia sclerotiorum mitovirus 3	1279099
GCF_000915595.1	Sclerotinia sclerotiorum mitovirus 6	1435446
GCF_001651105.1	Sclerotinia sclerotiorum umbra-like virus 1	1435450
GCF_000882375.1	Scrophularia mottle virus	312273
GCF_000924275.1	Seal anellovirus 2	1427157
GCF_000930795.1	Seal anellovirus 4	1566011
GCF_000891655.1	Seal anellovirus TFFN/USA/2006	991022
GCF_000921415.1	Senegalese sole Iberian betanodavirus	683176
GCF_000920775.1	Serratia phage PS2	1481112
GCF_000989015.1	Sheep polyomavirus 1	1634381
GCF_000848945.1	Sheldgoose hepatitis B virus	259898
GCF_000929495.1	Shewanella sp. phage 1/44	1458862
GCF_001551625.1	Shigella phage 75/02 Stx	1416032
GCF_000925775.1	Shigella phage POCJ13	1498227
GCF_000929055.1	Shigella phage pSf-2	1572702
GCF_000845865.1	Shigella phage Sf6	2905959
GCF_001743555.1	Shigella phage SHFML-11	1863008
GCF_001470215.1	Shigella phage Ss-VASD	1675531
GCF_001777265.1	Sida chlorotic vein virus	1904883
GCF_000889555.1	Sida golden mosaic Buckup virus-[Jamaica:St. Elizabeth:2004]	929769
GCF_000888355.1	Sida golden mottle virus	759390
GCF_001754525.1	Simian retrovirus 8	1904439
GCF_000856165.1	simian sapelovirus 1	1002918
GCF_000860005.1	Simian T-lymphotropic virus 2	33748
GCF_000959655.1	Simian torque teno virus 30	1619218
GCF_000959695.1	Simian torque teno virus 32	1619220
GCF_000930035.1	Slow loris parvovirus 1	1581151
GCF_000844085.1	Snake adeno-associated virus	252602
GCF_000881215.1	Solenopsis invicta virus 3	631345
GCF_000888375.1	Soybean mild mottle virus	761701
GCF_000899175.1	Soybean Putnam virus	1221449
GCF_000902455.1	Sphingomonas phage PAU	1150991
GCF_002204065.1	Spinach amalgavirus 1	1985164
GCF_000850785.1	Spinach latent virus	42680
GCF_000888695.1	Spinach severe curly top virus	873160
GCF_000896795.1	Spissistilus festinus reovirus	1004049
GCF_000895015.1	Spodoptera exigua iflavirus 1	1111710
GCF_000943625.1	Spodoptera frugiperda granulovirus	307454
GCF_000871585.1	Spodoptera litura granulovirus	359919
GCF_001610725.1	Spondweni virus	64318
GCF_000839245.1	Squash yellow mild mottle virus	1051966
GCF_000873725.1	Squirrel monkey polyomavirus	452475
GCF_000856145.1	St Croix River virus	104581
GCF_000859425.1	Staphylococcus phage 29	2936818
GCF_000860325.1	Staphylococcus phage 37	2936813
GCF_001503095.1	Staphylococcus phage 3MRA	1505026
GCF_000860265.1	Staphylococcus phage 52A	2908114
GCF_000859405.1	Staphylococcus phage 96	2936815
GCF_000868745.1	Staphylococcus phage CNPH82	2913976
GCF_000901675.1	Staphylococcus phage G15	760530
GCF_000842085.1	Staphylococcus phage phi 13	2992645
GCF_000843045.1	Staphylococcus phage phi44AHJD	2679897
GCF_000906595.1	Staphylococcus phage phi7401PVL	1165702
GCF_000867945.1	Staphylococcus phage phiETA2	2993858
GCF_001470875.1	Staphylococcus phage phiJB	1698421
GCF_000872225.1	Staphylococcus phage phiMR11	2994039
GCF_001500695.1	Staphylococcus phage phinm4	2911444
GCF_000895755.1	Staphylococcus phage S24-1	1010614
GCF_000908995.1	Staphylococcus phage SA12	1347760
GCF_000908135.1	Staphylococcus phage SA13	1195086
GCF_001504335.1	Staphylococcus phage SA97	1498171
GCF_000908535.1	Staphylococcus phage StauST398-3	1195071
GCF_000907055.1	Staphylococcus phage vB_SauM_Romulus	1235660
GCF_000915755.1	Staphylococcus phage vB_SepS_SEP9	1434319
GCF_000859445.1	Staphylococcus phage X2	2908152
GCF_000891155.1	Stenotrophomonas phage phiSHP2	1027253
GCF_000863885.1	Stenotrophomonas phage SMA9	334856
GCF_000841145.1	Streptococcus phage 01205	2681626
GCF_000839465.1	Streptococcus phage 7201	2905727
GCF_001743715.1	Streptococcus phage 9874	1814960
GCF_001470335.1	Streptococcus phage A25	1701850
GCF_000842265.1	Streptococcus phage C1	2907838
GCF_000893335.1	Streptococcus phage Dp-1	59241
GCF_000848885.1	Streptococcus phage EJ-1	12402
GCF_000884015.1	Streptococcus phage M102	372457
GCF_001504655.1	Streptococcus phage M102AD	1587907
GCF_000849705.1	Streptococcus phage MM1	120574
GCF_000875325.1	Streptococcus phage PH15	537874
GCF_000911295.1	Streptococcus phage TP-778L	1385385
GCF_001550725.1	Streptomyces phage Jay2Jay	1556290
GCF_001745835.1	Streptomyces phage Nanodon	1873777
GCF_001503415.1	Streptomyces phage SF3	1690818
GCF_000844125.1	Streptomyces phage VWB	10702
GCF_000910055.1	Streptomyces phage Zemlya	1327760
GCF_000886715.1	Stretch Lagoon orbivirus	559180
GCF_000880675.1	Stx2-converting phage 1717	563769
GCF_000870145.1	Stx2-converting phage 86	379329
GCF_002270985.1	Sudan watermelon mosaic virus	2018312
GCF_000868105.1	Sugarcane bacilliform MO virus	362399
GCF_000843205.1	Sugarcane streak Reunion virus	78395
GCF_000845065.1	Sulfolobus islandicus rod-shaped virus 1	157898
GCF_000880455.1	Sulfolobus spindle-shaped virus 5	459291
GCF_000886095.1	Sulfolobus spindle-shaped virus 7	693628
GCF_000889015.1	Sulfolobus turreted icosahedral virus 2	754004
GCF_000925355.1	Sunshine Coast virus	1195087
GCF_000898495.1	Sweet potato C6 virus	1307958
GCF_000892575.1	Sweet potato collusive virus	930168
GCF_000921495.1	Sweet potato leaf curl Guangxi virus	1489312
GCF_000913435.1	Sweet potato leaf curl Shanghai virus	1392388
GCF_000875485.1	Sweet potato leaf curl Spain virus	652717
GCF_000839965.1	Swinepox virus	10276
GCF_000982385.1	Synechococcus phage ACG-2014f	1493511
GCF_001019995.1	Synechococcus phage ACG-2014i	1493513
GCF_000982305.1	Synechococcus phage ACG-2014j	1493514
GCF_000907715.1	Synechococcus phage S-CAM8	754038
GCF_000929515.1	Synechococcus phage S-CBP1	1273711
GCF_000906055.1	Synechococcus phage S-RIP2	754040
GCF_000893355.1	Synechococcus phage S-SM1	444859
GCF_000893375.1	Synechococcus phage Syn19	445684
GCF_002117755.1	T'Ho virus	577122
GCF_001939235.1	Tai Forest alphavirus	1930825
GCF_000888475.1	Tai Forest ebolavirus	186541
GCF_000955115.1	Tamarillo leaf malformation virus	945960
GCF_000891355.1	Tamus red mosaic virus	1081702
GCF_001678335.1	Telfairia golden mosaic virus	2169737
GCF_000925415.1	Tench rhabdovirus	1288358
GCF_002374895.1	Tetraparvovirus sp.	1908804
GCF_000989095.1	Thetapolyomavirus trepennellii	2170103
GCF_000854245.1	Thogotovirus thogotoense	11569
GCF_001679895.1	Tibetan frog hepatitis B virus	2169919
GCF_000930875.1	Tipula oleracea nudivirus	1546257
GCF_000861345.1	Tobacco etch virus	12227
GCF_000897935.1	Tobacco leaf chlorosis betasatellite	1213187
GCF_000842145.1	Tobacco leaf curl Japan virus	223332
GCF_001634495.1	Tobacco leaf curl virus	67762
GCF_000846005.2	Tobacco leaf curl Yunnan betasatellite	218845
GCF_000857065.1	Tobacco necrosis virus A	12055
GCF_000879975.1	Tobacco vein distorting virus	192203
GCF_001271275.1	Tobacco virus 1	1692045
GCF_000853065.1	Tomato aspermy virus	12315
GCF_001461485.1	Tomato brown rugose fruit virus	1761477
GCF_000842645.1	Tomato chino La Paz virus	240492
GCF_000894215.1	Tomato dwarf leaf virus	1195378
GCF_000840445.1	Tomato leaf curl Bangladesh virus	223344
GCF_002005645.1	Tomato leaf curl Burkina Faso virus	1955054
GCF_000885835.1	Tomato leaf curl Hainan virus	664980
GCF_000892255.1	Tomato leaf curl Hanoi virus	971271
GCF_000842305.1	Tomato leaf curl Java virus	263001
GCF_000857385.1	Tomato leaf curl Madagascar virus-Menabe [Madagascar:Morondova:2001]	996311
GCF_000859125.1	Tomato leaf curl Mayotte virus	302100
GCF_000872745.1	Tomato leaf curl Mindanao virus	507476
GCF_000871445.1	Tomato leaf curl Seychelles virus	425303
GCF_000840145.1	Tomato leaf curl Taiwan virus	196093
GCF_000879575.1	Tomato marchitez virus	470166
GCF_000841785.1	Tomato mosaic leaf curl virus	260908
GCF_001891035.1	Tomato mottle leaf curl virus	172394
GCF_000926355.1	Tomato mottle wrinkle virus	1266458
GCF_000927655.1	Tomato yellow leaf curl Axarquia virus	232380
GCF_000900915.1	Tomato yellow leaf curl China betasatellite	1255765
GCF_000873945.1	Tomato yellow leaf curl Vietnam virus	390442
GCF_000896215.1	Tomato yellow leaf distortion virus	649996
GCF_002116055.1	Tomato yellow mottle-associated virus	1967841
GCF_001629845.1	Toros virus	1764085
GCF_000887355.1	Torque teno mini virus 1	687369
GCF_001661815.1	Torque teno mini virus 18	1859149
GCF_000888275.1	Torque teno mini virus 2	687370
GCF_000888315.1	Torque teno mini virus 6	687374
GCF_000887215.1	Torque teno mini virus 8	687376
GCF_000889855.1	Torque teno virus 16	687355
GCF_000888235.1	Torque teno virus 19	687358
GCF_000890135.1	Torque teno virus 2	687341
GCF_000889815.1	Torque teno virus 25	687364
GCF_000888215.1	Torque teno virus 27	687366
GCF_000888935.1	Torque teno virus 3	687342
GCF_000887275.1	Torque teno virus 7	687346
GCF_001271095.1	Trichomonas vaginalis virus 1	674953
GCF_001502635.1	Tsukamurella phage TIN3	1636546
GCF_000905335.1	TTV-like mini virus	93678
GCF_000852485.1	Tulip virus X	167132
GCF_000861765.1	Tupaia virus	318558
GCF_000912195.1	turkey adenovirus 4	1408257
GCF_000921275.1	Turkey parvovirus 1078	740933
GCF_000853045.1	Turnip crinkle virus	11988
GCF_000954655.1	Uncultured phage WW-nAnB strain 3	1449897
GCF_000862205.1	UR2 sarcoma virus	354090
GCF_000874425.1	Urochloa streak virus	520848
GCF_002008595.1	Urucuri virus	1926502
GCF_000926935.1	Vanilla distortion mosaic virus	326202
GCF_000856945.1	Varroa destructor virus 1	232800
GCF_000884375.1	Velvet bean severe mosaic virus	667119
GCF_000847705.1	Vesicular exanthema of swine virus	35612
GCF_000872145.1	Vespertiliovirus SkV1CR23x	455649
GCF_001041475.1	Vibrio phage J2	1558467
GCF_000904715.1	Vibrio phage martha 12B12	573175
GCF_001015265.1	Vibrio phage phiVC8	1076759
GCF_001041095.1	Vibrio phage QH	1558469
GCF_000915795.1	Vibrio phage SHOU24	1414739
GCF_000902755.1	Vibrio phage vB_VpaM_MAR	1229754
GCF_000904475.1	Vibrio phage VBP47	754073
GCF_000894015.1	Vibrio phage VCY	1105327
GCF_000864645.1	Vibrio phage VP4	329886
GCF_000844445.1	Vibrio phage VP5	260827
GCF_000865745.1	Vicia cryptic virus	54289
GCF_000845325.1	Villovirus Vf33	127509
GCF_000852525.1	Walrus calicivirus	146073
GCF_001717315.1	Washington bat picornavirus	1888309
GCF_000899855.1	Weissella phage phiYS61	1161906
GCF_000896835.1	Whataroa virus	48543
GCF_000884995.1	Wheat yellow dwarf virus-GPV	572239
GCF_000862385.1	Wheat yellow mosaic virus	75746
GCF_000907235.1	White clover cryptic virus 2	1323525
GCF_001308495.1	White sucker hepatitis B virus	1690672
GCF_000891235.1	Wiseana iridescent virus	68347
GCF_000866545.1	Wisteria vein mosaic virus	201862
GCF_001754185.1	Wuhan Fly Virus 1	1608101
GCF_000904115.1	Xanthomonas citri phage CP2	1188795
GCF_000884875.1	Xanthomonas phage phiL7	538979
GCF_000896315.1	Xanthomonas phage vB_XveM_DIBBI	1129194
GCF_000842285.1	Xanthomonas phage Xp10	2907956
GCF_000904635.1	Xanthophyllomyces dendrorhous virus L1A	1167690
GCF_000875345.1	Xenopus laevis endogenous retrovirus Xen1	204873
GCF_000895615.1	Yersinia phage phiR1-37	331278
GCF_000904795.1	Yersinia phage phiR1-RT	1206558
GCF_001042115.1	Yersinia phage PST	1351740
GCF_001754945.1	Yichang Insect virus	1608144
GCF_000892975.1	Yokapox virus	1076255
GCF_001754505.1	Yongjia Tick Virus 2	1608146
GCF_000891895.1	Zalophus californianus papillomavirus 1	998829
GCF_000882455.1	Zantedeschia mild mosaic virus	270478
GCF_002153845.1	Zostera marina amalgavirus 2	2560851
GCF_000848265.1	Abelson murine leukemia virus	11788
GCF_000889055.1	Abutilon Brazil virus	665102
GCF_000888735.1	Acanthamoeba polyphaga mimivirus	212035
GCF_000904035.1	Acanthamoeba polyphaga moumouvirus	1269028
GCF_000925575.1	Achimota virus 1	1261100
GCF_000924735.1	Achimota virus 2	1261101
GCF_000914775.1	Achromobacter phage JWAlpha	1416009
GCF_001551125.1	Achromobacter phage phiAxp-2	1664246
GCF_000879855.1	Acidianus filamentous virus 9	512792
GCF_001500795.1	Acinetobacter phage IME-200	1735582
GCF_001470235.1	Acinetobacter phage phiAB1	691318
GCF_000917335.1	Acinetobacter phage Presley	1406780
GCF_000902615.1	Acinetobacter phage YMC/09/02/B1251	1221835
GCF_001433545.1	Adelaide River virus	31612
GCF_000863065.1	Adeno-associated virus - 1	85106
GCF_000838645.1	adeno-associated virus 2	10804
GCF_000864245.1	Adult diarrheal rotavirus strain J19	335103
GCF_001440875.1	Aeropyrum pernix ovoid virus 1	1032474
GCF_000857205.1	African cassava mosaic virus	10817
GCF_000860565.1	African green monkey polyomavirus	12480
GCF_002184195.1	Agave tequilana leaf virus	387423
GCF_000859025.1	Ageratum enation virus	188333
GCF_000888715.1	Ageratum leaf curl Cameroon virus	912033
GCF_000844745.1	Ageratum yellow vein betasatellite	185750
GCF_000866525.1	Ageratum yellow vein China betasatellite	329288
GCF_000901835.1	Agrobacterium phage 7-7-1	1161931
GCF_000856705.1	Agropyron mosaic virus	41763
GCF_000853805.1	Aichivirus B	194965
GCF_000871205.1	Akabane virus	70566
GCF_000847525.1	Alfalfa mosaic virus	12321
GCF_000879995.1	Algerian watermelon mosaic virus	515575
GCF_000901175.1	Alphapolyomavirus septipanos	1891739
GCF_000903735.1	Alphapolyomavirus sextipanos	1891738
GCF_000907735.1	Alteromonas phage vB_AmaP_AD45-P1	1300004
GCF_000854105.1	Amasya cherry disease-associated mycovirus	284689
GCF_002008455.1	Ambe virus	1926500
GCF_000898055.1	American hop latent virus	1177630
GCF_000923615.1	Anabaena phage A-4L	1357732
GCF_000915975.1	Anguilla anguilla circovirus	1420600
GCF_000886195.1	Anguillid herpesvirus 1	150286
GCF_000853305.1	Aphid lethal paralysis virus	209529
GCF_000898715.1	Apple green crinkle associated virus	1211388
GCF_000850465.1	Apple stem pitting virus	35350
GCF_001904945.1	Arachis pintoi virus	1921009
GCF_000881975.1	Asparagus virus 2	39681
GCF_000879175.1	Asparagus virus 3	445435
GCF_002118845.1	Ateline alphaherpesvirus 1	35243
GCF_001308615.1	Atractylodes mild mottle virus	1711685
GCF_000846565.1	Avian adeno-associated virus strain DA-1	281492
GCF_000849005.1	Avian carcinoma virus	11958
GCF_000865325.1	avian metapneumovirus	38525
GCF_001651125.1	Avian-like circovirus	1844928
GCF_000955235.1	Avon-Heathcote Estuary associated circular virus 11	1618234
GCF_000955515.1	Avon-Heathcote Estuary associated circular virus 23	1618247
GCF_000955615.1	Avon-Heathcote Estuary associated circular virus 9	1618260
GCF_000899315.1	Aydin-like pestivirus	2756242
GCF_001505635.1	Bacillus phage AvesoBmore	1698451
GCF_000897755.1	Bacillus phage B4	1141133
GCF_000841545.1	Bacillus phage Bam35c	236750
GCF_000846925.1	Bacillus phage BCASJ1c	294382
GCF_001041555.1	Bacillus phage BCP8-2	1129192
GCF_000912355.1	Bacillus phage BigBertha	1406781
GCF_000926735.1	Bacillus phage CP-51	1391188
GCF_000922835.1	Bacillus phage Evoli	1486658
GCF_000859725.1	Bacillus phage GIL16c	307240
GCF_000912995.1	Bacillus phage Glittering	2884421
GCF_000920895.1	Bacillus phage Hoody T	1486660
GCF_001041155.1	Bacillus phage JBP901	1498212
GCF_002149765.1	Bacillus phage phi4B1	1643324
GCF_000902395.1	Bacillus phage phIS3501	1124578
GCF_000907095.1	Bacillus phage PM1	547228
GCF_001744615.1	Bacillus phage SalinJah	1837830
GCF_000837685.1	Bacillus phage SPBc2	2932878
GCF_000913835.1	Bacillus phage Staley	1406792
GCF_001503475.1	Bacteriophage Lily	1589751
GCF_000895315.1	Bacteroides phage B124-14	1105171
GCF_002004915.1	Bamaga virus	1805494
GCF_000917875.1	Baminivirus	1229324
GCF_000862625.1	Banana streak GF virus	328670
GCF_000858465.1	Banana streak MY virus	1476909
GCF_000859245.1	Banana streak VN virus	1411991
GCF_000872365.1	Bandicoot papillomatosis carcinomatosis virus type 1	479058
GCF_000880095.1	Bandicoot papillomatosis carcinomatosis virus type 2	500654
GCF_001430175.1	Bank vole polyomavirus	1737522
GCF_000874125.1	Basella rugose mosaic virus	373398
GCF_001925335.1	Bastrovirus-like_virus/VietNam/Bat/17819_21	1906170
GCF_001925475.1	Bastrovirus/VietNam/Porcine/17489_85	1906173
GCF_000893815.1	Bat adenovirus 2	696069
GCF_001316415.1	Bat associated circovirus 4	2003309
GCF_000926915.1	Bat Hp-betacoronavirus/Zhejiang2013	1541205
GCF_001722965.1	Bat mastadenovirus WIV12	1788434
GCF_001629825.1	Bat mastadenovirus WIV9	1788436
GCF_000969095.1	Bat polyomavirus 5a	1623687
GCF_000970605.1	Bat polyomavirus 6a	1623685
GCF_000892195.1	Bdellovibrio phage phi1402	1035662
GCF_000903295.1	Bdellovibrio phage phi1422	1127515
GCF_000897275.1	Bean necrotic mosaic virus	1033976
GCF_000862925.1	Bean pod mottle virus	12260
GCF_000849725.1	Bean yellow dwarf virus	57119
GCF_001045385.1	Bearded dragon parvovirus	1670662
GCF_000894395.1	Bebaru virus	59305
GCF_000860405.1	Beet ringspot virus	191547
GCF_000850425.1	Beet soil-borne mosaic virus	76343
GCF_000868925.1	Beilong virus	341053
GCF_000902195.1	Betapolyomavirus calbifrons	1236392
GCF_000837645.1	Betapolyomavirus macacae	1891767
GCF_000891395.1	Bhendi yellow vein India betasatellite [India:Aurangabad:OY164:2006]	908010
GCF_000889115.1	Bidens mottle virus	433357
GCF_000926175.1	Bitter gourd yellow vein virus	1513489
GCF_001907765.1	Bivalve RNA virus G1	1926967
GCF_000855345.1	Black beetle virus	12285
GCF_000872065.1	Black raspberry virus F	463392
GCF_000881795.1	Blackberry chlorotic ringspot virus	339420
GCF_000849565.1	Blackcurrant reversion virus	65743
GCF_000887675.1	Blueberry latent virus	430710
GCF_000921335.1	Blueberry mosaic associated virus	1520332
GCF_000861365.1	Blueberry scorch virus	31722
GCF_000897595.1	Blueberry virus A	1206566
GCF_001746095.1	Bole Tick Virus 2	1608041
GCF_000892755.1	Bombyx mori Macula-like virus	288456
GCF_000837145.1	Bombyx mori nucleopolyhedrovirus	271108
GCF_000852425.1	Boolarra virus	12286
GCF_001714395.1	Bos taurus papillomavirus 13	1887213
GCF_001714535.1	Bos taurus papillomavirus 16	1887214
GCF_000873065.1	Botryotinia fuckeliana totivirus 1	425009
GCF_001461185.1	Botrytis cinerea mitovirus 4	1629667
GCF_000848525.1	Botrytis virus F	129395
GCF_000854485.1	Botrytis virus X	174142
GCF_000880895.1	Bougainvillea chlorotic vein banding virus	263892
GCF_000842385.1	Bovine alphaherpesvirus 5	35244
GCF_000914835.1	Bovine astrovirus B76-2/HK	1027247
GCF_000917375.1	Bovine astrovirus B76/HK	1027248
GCF_001678295.1	bovine bocaparvovirus 2	1864484
GCF_000921015.1	Bovine gammaherpesvirus 6	1504288
GCF_000972615.1	Bovine hepacivirus	1633878
GCF_000847265.1	Bovine mastadenovirus A	129953
GCF_000849305.1	bovine respiratory syncytial virus	3136119
GCF_000844405.1	Bracoviriform congregatae	39640
GCF_000860105.1	Bracoviriform demolitoris	53988
GCF_000894875.1	Brassica yellows virus	1046403
GCF_000865145.1	Breda virus	46473
GCF_001500375.1	Brevibacillus phage Sundance	1691958
GCF_000889955.1	Broome reovirus	667093
GCF_000902275.1	Brucella phage Pr	1133293
GCF_000879495.1	Brugmansia mild mottle virus	402399
GCF_001503155.1	BtMr-AlphaCoV/SAX2011	1503289
GCF_000842245.1	Budgerigar fledgling disease virus - 1	133789
GCF_000924255.1	Bufavirus-3	1391667
GCF_000845445.1	Burkholderia phage Bcep1	2883943
GCF_000865925.1	Burkholderia phage Bcep176	348137
GCF_000899095.1	Burkholderia phage DC1	2881398
GCF_000881475.1	Burkholderia phage KS10	557289
GCF_000885155.1	Burkholderia phage KS9	335797
GCF_000873105.1	Burkholderia phage phiE255	2883942
GCF_002004675.1	Cacao mild mosaic virus	1940252
GCF_000883515.1	Cactus mild mottle virus	229030
GCF_001274205.1	Calanoida sp. copepod associated circular virus	1692244
GCF_000887115.1	California sea lion polyomavirus 1	715223
GCF_001714495.1	Callistephus mottle virus	1886606
GCF_001500975.1	Camel alphacoronavirus	1699095
GCF_001579375.1	Camponotus nipponicus virus	1765754
GCF_000929895.1	Cangyuan orthoreovirus	1388882
GCF_001646155.1	Canid alphaherpesvirus 1	170325
GCF_000863725.1	Canine minute virus	329639
GCF_000896375.1	Canis familiaris papillomavirus 10	1087109
GCF_000869325.1	Canis familiaris papillomavirus 3	360397
GCF_000884335.1	Canis familiaris papillomavirus 6	1513269
GCF_000885315.1	Canna yellow streak virus	433462
GCF_000911775.1	Capraria yellow spot Yucatan virus	1311277
GCF_000879055.1	Cardiospermum yellow leaf curl betasatellite	497865
GCF_000845845.1	Carnation etched ring virus	10640
GCF_000913155.1	Carnation yellow fleck virus	940280
GCF_000856805.1	Carrot mottle mimic virus	47736
GCF_000884075.1	Carrot yellow leaf virus	656190
GCF_000849345.1	Cassava common mosaic virus	39046
GCF_000914255.1	Castor canadensis papillomavirus 1	1352235
GCF_000922635.1	Cat Que virus	1495866
GCF_000924595.1	Cedar virus	1221391
GCF_000862225.3	Cell fusing agent virus	31658
GCF_000909655.1	Cellulophaga phage phi17:1	1327980
GCF_000909575.1	Cellulophaga phage phi19:3	1327971
GCF_000879375.1	Ceratocystis resinifera virus 1	674982
GCF_000845725.1	Cestrum yellow leaf curling virus	175814
GCF_000895475.1	Chaoyang virus	631267
GCF_001669805.1	Chayote yellow mosaic Benin betasatellite	1736759
GCF_000859865.1	Chayote yellow mosaic virus	222450
GCF_001184925.1	Chenuda virus	40065
GCF_000864805.1	Chicken anemia virus	12618
GCF_000889035.1	Chiltepin yellow mosaic virus	688701
GCF_001684845.1	Chimpanzee faeces associated microphage 2	1676182
GCF_000973255.1	Chinook salmon bafinivirus	1611837
GCF_001275455.1	Chlamydia phage phiCPAR39	2932877
GCF_000869805.1	Choristoneura fumiferana granulovirus	56947
GCF_001343765.1	Chrysanthemum stem necrosis virus	83871
GCF_000929715.1	Circoviridae 14 LDMD-2013	1379718
GCF_000929775.1	Circoviridae 18 LDMD-2013	1379722
GCF_000929695.1	Circoviridae 19 LDMD-2013	1379723
GCF_000927835.1	Circoviridae 4 LDMD-2013	1379708
GCF_000930375.1	Circoviridae 8 LDMD-2013	1379712
GCF_000929735.1	Circoviridae 9 LDMD-2013	1379713
GCF_001684705.1	Circovirus-like genome DCCV-12	1788440
GCF_001684565.1	Circovirus-like genome DCCV-3	1788443
GCF_001684785.1	Circovirus-like genome DCCV-6	1788446
GCF_001684765.1	Circovirus-like genome DHCV-1	1788450
GCF_001684525.1	Circovirus-like genome DHCV-2	1788451
GCF_000917035.1	Citrobacter phage CR8	1455076
GCF_002149305.1	Citrobacter phage Margaery	1701810
GCF_002149565.1	Citrobacter phage Michonne	1675603
GCF_000869305.1	Clanis bilineata nucleopolyhedrovirus	1307957
GCF_000887075.1	Clavibacter phage CMP1	686439
GCF_000873145.1	Clerodendron yellow mosaic virus	326811
GCF_000922715.1	Clostridium phage CDMH1	1411095
GCF_000899755.1	Clostridium phage phiCPV4	1162305
GCF_002149525.1	Clostridium phage phiCT453B	1567013
GCF_001505395.1	Clostridium phage phiMMP03	1582157
GCF_000900495.1	Clostridium phage phiMMP04	1204535
GCF_002117635.1	Cosavirus F	2003652
GCF_000860385.1	Cowpea mosaic virus	12264
GCF_000839185.1	Cowpox virus	10243
GCF_000910235.1	Cronobacter phage CR5	1195085
GCF_000904915.1	Cronobacter phage ENT39118	984175
GCF_000901875.1	Cronobacter phage ESP2949-1	2920894
GCF_000857305.1	Croton yellow vein mosaic virus	207697
GCF_000849225.1	Cucumber green mottle mosaic virus	12235
GCF_000858065.1	Cucumber vein yellowing virus	137475
GCF_000883835.1	Culex pipiens densovirus	185638
GCF_000924695.1	Culex tritaeniorhynchus rhabdovirus	936308
GCF_001503195.1	Currant latent virus	1476584
GCF_000894275.1	Cyanophage NATL1A-7	445693
GCF_000895875.1	Cyanophage NATL2A-133	445692
GCF_001754245.1	Cyanophage S-RIM50	687803
GCF_000860925.1	Cycas necrotic stunt virus	173976
GCF_000889655.1	Cyclovirus PKgoat21/PAK/2009	942033
GCF_000839785.1	Cydia pomonella granulovirus	28289
GCF_000854345.1	Cymbidium ringspot virus	12144
GCF_000871465.1	Cyprinid herpesvirus 3	180230
GCF_000854665.1	Cytorhabdovirus gramineae	1985704
GCF_001432155.1	Cytorhabdovirus hordei	1985699
GCF_002163405.1	Deer mastadenovirus B	2170000
GCF_000852585.1	Deformed wing virus	198112
GCF_001470995.1	Delftia phage IME-DE1	1647385
GCF_000838705.1	Deltapapillomavirus 2	10564
GCF_000930615.1	Dendrolimus punctatus cypovirus 22	1577776
GCF_000857905.1	Dendrolimus punctatus virus	272751
GCF_000865065.1	dengue virus type 4	11070
GCF_001461605.1	Diatraea saccharalis granulovirus	1675862
GCF_000870945.1	Dichorhavirus orchidaceae	152177
GCF_000838685.1	Digitaria streak virus	10837
GCF_000894455.1	Donggang virus	985683
GCF_002237215.1	Dromedary camel bocaparvovirus 2	2014604
GCF_000884455.1	Drosophila melanogaster totivirus SW-2009a	663282
GCF_000864285.1	Dulcamara mottle virus	70823
GCF_000882315.1	East African cassava mosaic Kenya virus	393599
GCF_000839765.1	Ectocarpus siliculosus virus 1	37665
GCF_001551605.1	Elderberry carlavirus A	1569052
GCF_000879075.1	Emilia yellow vein virus-[Fz1]	498805
GCF_001744875.1	Enterobacter phage Arya	1864622
GCF_001503795.1	Enterobacter phage phiEap-1	1587520
GCF_000903395.1	Enterobacteria phage IME10	1090133
GCF_000902075.1	Enterobacteria phage mEp043 c-1	1147149
GCF_000847205.1	Enterobacteria phage phiP27	103807
GCF_000881275.1	Enterobacteria phage RB51	10693
GCF_002149445.1	Enterobacteria phage RB68	36339
GCF_001042255.1	Enterobacteria phage SfI	1225789
GCF_001041015.1	Enterococcus phage ECP3	1498168
GCF_000921115.1	Enterococcus phage IME-EFm1	1445858
GCF_001470055.1	Enterococcus phage vB_EfaS_IME197	1747326
GCF_001502835.1	Enterococcus phage vB_EfaS_IME198	1747287
GCF_000920875.1	Enterococcus phage VD13	1458851
GCF_000907315.1	Enterovirus F	1330520
GCF_000838965.1	Epiphyas postvittana nucleopolyhedrovirus	70600
GCF_002354985.1	Eptesipox virus	1329402
GCF_000844025.1	Equid alphaherpesvirus 1	10326
GCF_000883455.1	Equid alphaherpesvirus 9	55744
GCF_000860865.1	Equine arteritis virus	11047
GCF_000922575.1	Equine hepacivirus JPN3/JAPAN/2013	1416349
GCF_000858325.1	Equine rhinitis B virus 1	47001
GCF_000884795.1	Eragrostis curvula streak virus	638358
GCF_000893655.1	Eragrostis minor streak virus	1030595
GCF_000874005.1	Erectites yellow mosaic virus satellite DNA beta	447603
GCF_000880995.1	Erinaceus europaeus papillomavirus 1	445217
GCF_000867985.1	Erwinia phage Era103	418443
GCF_000894335.1	Erwinia phage PEp14	1131315
GCF_000914555.1	Erwinia phage PhiEaH1	1401669
GCF_000902915.1	Erwinia phage phiEaH2	1029988
GCF_000926855.1	Escherichia phage 121Q	1555202
GCF_001505715.1	Escherichia phage 172-1	1598146
GCF_000915095.1	Escherichia phage 4MG	1391428
GCF_000928035.1	Escherichia phage Av-05	1527519
GCF_000875445.1	Escherichia phage EcoDS1	532075
GCF_000872825.1	Escherichia phage Eps7	2886918
GCF_000930555.1	Escherichia phage fd	2847073
GCF_000900575.1	Escherichia phage JL1	2681620
GCF_001881735.1	Escherichia phage LM33_P1	1788294
GCF_000903615.1	Escherichia phage mEpX2	1147154
GCF_000900315.1	Escherichia phage P13374	1150869
GCF_000930115.1	Escherichia phage P88	1567486
GCF_000874225.1	Escherichia phage Phi1	448384
GCF_000879095.1	Escherichia phage phiEco32	2679905
GCF_001501155.1	Escherichia phage pro147	1649239
GCF_002149625.1	Escherichia phage RB3	31533
GCF_000863505.1	Escherichia phage RB43	2887182
GCF_001502275.1	Escherichia phage slur01	1720493
GCF_000884975.1	Escherichia phage St-1	10845
GCF_000844825.1	Escherichia phage T7	10760
GCF_001743935.1	Escherichia phage UFV-AREG1	1837867
GCF_001505315.1	Escherichia phage vb_EcoM-VR5	1567026
GCF_001745015.1	Escherichia phage vB_EcoM_Alf5	1873990
GCF_001502055.1	Escherichia phage vB_EcoM_AYO145A	1636202
GCF_001310155.1	Escherichia phage vB_EcoM_ECO1230-10	669875
GCF_000921635.1	Escherichia phage vB_EcoS_AHS24	1416030
GCF_000894655.1	Escherichia phage vB_EcoS_AKFV33	2681605
GCF_000886395.1	Escherichia phage wV8	576791
GCF_000895095.1	Espirito Santo virus	1127767
GCF_000838325.1	Eupatorium yellow vein mosaic virus	186637
GCF_000871625.2	European bat lyssavirus 2	57483
GCF_000857785.1	European brown hare syndrome virus	33756
GCF_000981755.1	Falcovirus A1	1641896
GCF_000885455.1	Felid alphaherpesvirus 1	10334
GCF_000896155.1	Feline bocavirus	1174530
GCF_000857425.1	Feline foamy virus	53182
GCF_001019815.1	Flavobacterium phage FCL-2	908819
GCF_000854385.1	Flock House virus	12287
GCF_000863325.1	Foot-and-mouth disease virus O	12118
GCF_000873185.1	Fragaria chiloensis cryptic virus	335204
GCF_000899775.1	French bean leaf curl virus	2050584
GCF_000841865.1	Fromanvirus D29	28369
GCF_002237235.1	Fur seal picorna-like virus	2013564
GCF_001923275.1	Fusarium langsethiae hypovirus 1	1926644
GCF_001722985.1	Fusarium poae mitovirus 1	1848150
GCF_001722785.1	Fusarium poae mitovirus 2	1848151
GCF_001723045.1	Fusarium poae partitivirus 2	1849533
GCF_001722925.1	Fusarium poae victorivirus 1	1849535
GCF_002003975.1	Gadgets Gully virus	64307
GCF_000847005.1	Gallid alphaherpesvirus 1	10386
GCF_000861065.1	Garlic latent virus	12458
GCF_000914595.1	Geobacillus phage GBK2	1458842
GCF_001550705.1	Geobacillus virus E3	1572712
GCF_002219565.1	Giant panda circovirus 3	2016458
GCF_000854825.1	Giardia lamblia virus	29255
GCF_001502915.1	Gokushovirinae GAIR4	1701404
GCF_000899795.1	Gooseberry vein banding associated virus	157270
GCF_001736555.1	Gordonia phage BritBrat	1838064
GCF_001744295.1	Gordonia phage CaptainKirk2	1887643
GCF_001736995.1	Gordonia phage Cozz	1838066
GCF_000892855.1	Gordonia phage GTE2	981323
GCF_000894075.1	Gordonia phage GTE5	319522
GCF_001745575.1	Gordonia phage Jumbo	1887650
GCF_001755205.1	Gordonia phage Lucky10	1821557
GCF_001736755.1	Gordonia phage McGonagall	1838072
GCF_001755605.1	Gordonia phage Vivi2	1821564
GCF_001745455.1	Gordonia phage Zirinka	1887656
GCF_001689855.1	Gorilla anellovirus	1743411
GCF_001856635.1	Grapevine asteroid mosaic associated virus	2169998
GCF_000851885.1	Grapevine leafroll-associated virus 3	55951
GCF_002029535.1	Grapevine rupestris vein feathering virus	204933
GCF_000899135.1	Grapevine virus F	1221437
GCF_002219425.1	Grapevine virus K	2016034
GCF_000858445.1	Gremmeniella abietina RNA virus L2	279539
GCF_001885465.1	Guereza hepacivirus	1354498
GCF_000899075.1	Gyrovirus 4	1214955
GCF_000924395.1	Gyrovirus GyV7-SF	1548711
GCF_000912415.1	Gyrovirus Tu789	1415628
GCF_000897215.1	Halocynthia phage JM-2012	1173297
GCF_000911155.1	Halyomorpha halys virus	1410467
GCF_001432015.1	Hapavirus flanders	1972612
GCF_000890955.1	Hardenbergia mosaic virus	409486
GCF_000886015.1	Helicobasidium mompa alphaendornavirus 1	675833
GCF_000849105.1	Helicoverpa armigera stunt virus	37206
GCF_000855265.1	Helminthosporium victoriae virus 145S	2560520
GCF_000852685.1	Henipavirus hendraense	3052223
GCF_001443765.1	hepatovirus H2	2766976
GCF_002378515.1	Heterobasidion partitivirus 7	1387301
GCF_000870705.1	Honeysuckle yellow vein beta-[Japan:Fukui:2001]	435486
GCF_000837545.1	Honeysuckle yellow vein mosaic virus	180587
GCF_000923115.1	Horseshoe bat hepatitis B virus	1508711
GCF_001744095.1	Huangpi Tick Virus 2	1608048
GCF_001964555.1	Hubei Poty-like virus 1	1922832
GCF_000858645.1	Human adenovirus 1	10533
GCF_000846365.1	Human betaherpesvirus 6B	32604
GCF_002219885.1	Human fecal virus Jorvi2	2017081
GCF_000859665.1	Human mastadenovirus E	130308
GCF_000846685.1	Human mastadenovirus F	130309
GCF_000865625.1	human metapneumovirus	162145
GCF_000884175.1	Human papillomavirus 116	915428
GCF_000918095.1	Human papillomavirus 178	1478160
GCF_000864845.1	Human papillomavirus 4	10617
GCF_000864925.1	Human papillomavirus type 32	333763
GCF_000910675.1	Human parainfluenza virus 4a	11224
GCF_000861005.1	Human parvovirus 4 G1	1511919
GCF_000906235.1	Human polyomavirus 12	1303334
GCF_000888495.1	Human polyomavirus 6	746830
GCF_000847505.1	Human T-lymphotropic virus 2	11909
GCF_000858825.1	Hydrangea ringspot virus	112228
GCF_000867965.1	Ichnoviriform fugitivi	265522
GCF_000847765.1	Indian citrus ringspot virus	104664
GCF_000866645.1	Influenza A virus (A/Korea/426/1968(H2N2))	488241
GCF_000865725.1	Influenza A virus (A/Puerto Rico/8/1934(H1N1))	211044
GCF_000845205.1	Inovirus M13	1977402
GCF_000915575.1	Invertebrate iridescent virus 30	345585
GCF_000838105.1	Invertebrate iridescent virus 6	176652
GCF_000897875.1	Iranian johnsongrass mosaic virus	204478
GCF_001611645.1	Iris yellow spot virus	60456
GCF_000865905.1	J virus	322067
GCF_000850005.1	Jaagsiekte sheep retrovirus	11746
GCF_000862145.1	Japanese encephalitis virus	11072
GCF_001736475.1	Jasmine virus C	1853762
GCF_000919175.1	Jatropha mosaic virus	75574
GCF_002270645.1	Jujube mosaic-associated virus	2020956
GCF_000884715.1	Kedougou virus	64311
GCF_001020035.1	Kenaf leaf curl betasatellite	1273128
GCF_001866955.1	King virus	1911104
GCF_001500935.1	Klebsiella phage K5	1647374
GCF_001041755.1	Klebsiella phage K64-1	1439894
GCF_001550825.1	Klebsiella phage KP36	1129191
GCF_001470515.1	Klebsiella phage KpV41	1747282
GCF_001754845.1	Klebsiella phage KpV71	1796998
GCF_000925715.1	Klebsiella phage NTUH-K2044-K1-1	1194091
GCF_000846725.1	Klebsiella phage phiKO2	255431
GCF_001501095.1	Klebsiella phage Sushi	1675609
GCF_001308635.1	Kobuvirus cattle/Kagoshima-2-24-KoV/2015/JPN	1659219
GCF_002365985.1	Kokobera virus	44024
GCF_000925335.1	Kolente virus	1428456
GCF_000850185.1	Lactate dehydrogenase-elevating virus	11048
GCF_000848025.1	Lactobacillus phage A2	51369
GCF_001504875.1	Lactobacillus phage CL1	1739607
GCF_001503255.1	Lactobacillus phage CL2	1739608
GCF_000911275.1	Lactobacillus phage J-1	1414736
GCF_000868065.1	Lactobacillus phage KC5a	363555
GCF_000905715.1	Lactobacillus phage phiAQ113	1206110
GCF_000841565.1	Lactobacillus phage phig1e	52979
GCF_000913855.1	Lactobacillus phage phiJB	1399941
GCF_001745555.1	Lactobacillus phage PLE2	1815511
GCF_001015305.1	Lactococcus phage 1358	741942
GCF_000868485.1	Lactococcus phage 712	2892346
GCF_000839025.1	Lactococcus phage bIL311	151534
GCF_000837265.1	Lactococcus phage bIL312	151539
GCF_000882295.1	Lactococcus phage bIL67	2898540
GCF_001746015.1	Lactococcus phage M5938	1862960
GCF_000868465.1	Lactococcus phage P008	2908173
GCF_000916455.1	Lactococcus phage phiL47	1412875
GCF_001501375.1	Lactococcus phage SL4	2919545
GCF_000919955.1	Lactococcus phage WP-2	1486423
GCF_000870105.1	Lactococcus virus jj50	213775
GCF_002116255.1	Lagenaria siceraria endornavirus-Hubei	1965306
GCF_000916715.1	Lamium mild mosaic virus	1432135
GCF_000918215.1	Leishmania aethiopica RNA virus	1497019
GCF_000848325.1	Leishmania RNA virus 1 - 1	58103
GCF_000852805.1	Leishmania RNA virus 1 - 4	12530
GCF_001579315.1	Leporid alphaherpesvirus 4	481315
GCF_001271135.1	Lettuce Italian necrotic virus	1688637
GCF_000854545.1	Lettuce ring necrosis virus	274495
GCF_001042215.1	Leuconostoc phage Ln-8	1536604
GCF_000922055.1	Leuconostoc phage LN25	1262518
GCF_000923055.1	Leuconostoc phage phiLN6B	1262520
GCF_000866425.1	Lily mottle virus	32624
GCF_000865605.1	Lily virus X	12194
GCF_000873925.1	Lindernia anagallis yellow vein virus	300411
GCF_000847885.1	Lineavirus I22	10869
GCF_000873565.1	Listeria phage A500	40522
GCF_000871125.1	Listeria phage A511	2908169
GCF_000871985.1	Listeria phage B025	330396
GCF_000921915.1	Listeria phage LP-026	1173745
GCF_000882215.1	Listeria phage P40	560178
GCF_000905575.1	Listeria phage vB_LmoM_AG20	1168744
GCF_000905615.1	Long-fingered bat hepatitis B virus	2050037
GCF_000841445.1	Luffa yellow mosaic virus	207240
GCF_000887935.1	Lupinus mosaic virus	573615
GCF_000846205.1	Lymantria dispar multiple nucleopolyhedrovirus	10449
GCF_000884695.1	Lymantria xylina nucleopolyhedrovirus	166921
GCF_000905375.1	Lyssavirus duvenhage	38767
GCF_000905975.1	Lyssavirus lagos	38766
GCF_000929655.1	Macrophomina phaseolina tobamo-like virus	1527523
GCF_001561005.1	Macropodid alphaherpesvirus 1	137443
GCF_001777205.1	Macroptilium common mosaic virus	1904881
GCF_000846245.1	Macroptilium mosaic Puerto Rico virus	223282
GCF_000848005.1	Macroptilium yellow mosaic virus	169865
GCF_001430495.1	Macrosiphum euphorbiae virus 1	1685953
GCF_000862485.1	Maize rayado fino virus	59749
GCF_000909295.1	Maize yellow dwarf virus RMV	2170101
GCF_001634415.1	Maize yellow dwarf virus-RMV2	1833824
GCF_000879715.1	Malachra yellow vein mosaic virus-associated satellite DNA beta	488255
GCF_000931095.1	malagasivirus A1	1603963
GCF_000910735.1	Malvastrum leaf curl deltasatellite	1993643
GCF_000869365.1	Malvastrum leaf curl Guangdong virus	377610
GCF_000866945.1	Malvastrum leaf curl virus-associated defective DNA beta	329289
GCF_000857485.1	Malvastrum yellow vein Yunnan virus	290030
GCF_000855165.1	Mamastrovirus 13	1239577
GCF_000837525.1	Mamestra configurata nucleopolyhedrovirus A	207830
GCF_000874845.1	Mammarenavirus bearense	3052298
GCF_000930915.1	Mammarenavirus gairoense	3052306
GCF_000853725.1	Mammarenavirus machupoense	3052317
GCF_000872465.1	Mammarenavirus oliverosense	3052322
GCF_000856045.1	Mammarenavirus piritalense	3052324
GCF_000866245.1	Mammarenavirus praomyidis	3052325
GCF_000853285.1	Mammarenavirus tacaribeense	3052328
GCF_000879315.1	Mammarenavirus tamiamiense	3052329
GCF_000872865.1	Mammarenavirus whitewaterense	3052331
GCF_001505275.1	Mannheimia phage vB_MhM_3927AP2	1572750
GCF_000887095.1	Marseillevirus marseillevirus	694581
GCF_000870385.1	Maruca vitrata nucleopolyhedrovirus	1307954
GCF_000869505.1	Mastomys coucha papillomavirus 2	392505
GCF_002184175.1	megrivirus D1	2870375
GCF_000879435.1	Melon aphid-borne yellows virus	471717
GCF_000874045.1	Microbacterium phage Min1	446529
GCF_001190335.1	Microviridae Bog5275_51	1655648
GCF_001190255.1	Microviridae Fen418_41	1655653
GCF_001190635.1	Microviridae Fen7918_21	1655661
GCF_001190215.1	Microviridae Fen7940_21	1655662
GCF_000870825.1	Mimosa yellow leaf curl virus	390440
GCF_002037755.1	Miniopterus schreibersii polyomavirus 2	1904409
GCF_001722885.1	Mink bocavirus 1	2259808
GCF_000893055.1	Mirabilis jalapa mottle virus	1093773
GCF_000923295.1	Mirabilis leaf curl India virus associated betasatellite	1507403
GCF_000845365.1	Mirabilis mosaic virus	194445
GCF_000860905.1	Modoc virus	64300
GCF_000856585.1	Mopeia virus AN20410	300175
GCF_001744575.1	Morganella phage vB_MmoM_MP1	1852628
GCF_000918135.1	Mosavirus A2	1481453
GCF_000852705.1	Mossman virus	241630
GCF_001866815.1	Mouse associated cyclovirus 1	2169856
GCF_000887875.1	Mud crab virus	932662
GCF_000845225.1	Mungbean yellow mosaic virus	33726
GCF_000900135.1	Murine astrovirus	1141625
GCF_000863865.1	Murine polyomavirus strain BG	179241
GCF_000846025.1	Muscovy duck circovirus	257468
GCF_000918395.1	Mycobacterium phage Adler	1327959
GCF_000887555.1	Mycobacterium phage Angelica	2902837
GCF_000917635.1	Mycobacterium phage Avani	2902841
GCF_000919995.1	Mycobacterium phage Bernal13	1486424
GCF_000911535.1	Mycobacterium phage Bernardo	1429903
GCF_000919395.1	Mycobacterium phage Blue7	1089117
GCF_000912515.1	Mycobacterium phage Bobi	1340708
GCF_000880295.1	Mycobacterium phage Boomer	2902893
GCF_001516995.1	Mycobacterium phage Breeniome	1340712
GCF_000846225.1	Mycobacterium phage Che8	2907829
GCF_000841365.1	Mycobacterium phage Che9c	2907832
GCF_000908555.1	Mycobacterium phage Chy5	1327948
GCF_000875405.1	Mycobacterium phage DD5	540064
GCF_000917195.1	Mycobacterium phage Donovan	1429793
GCF_000909955.1	Mycobacterium phage Dumbo	1327764
GCF_001551745.1	Mycobacterium phage Edtherson	1567468
GCF_000885515.1	Mycobacterium phage ET08	663554
GCF_001501995.1	Mycobacterium phage FlagStaff	1647304
GCF_000955315.1	Mycobacterium phage Gaia	1486472
GCF_001745175.1	Mycobacterium phage Gardann	1873696
GCF_000914015.1	Mycobacterium phage HanShotFirst	1429904
GCF_000911515.1	Mycobacterium phage HufflyPuff	1430411
GCF_000954715.1	Mycobacterium phage Inventum	1527580
GCF_000916435.1	Mycobacterium phage JAMaL	1429905
GCF_000917155.1	Mycobacterium phage Jolie2	1458831
GCF_001505895.1	Mycobacterium phage Kikipoo	1089127
GCF_001503715.1	Mycobacterium phage Larenn	1560285
GCF_000919275.1	Mycobacterium phage Lilac	1070990
GCF_000920095.1	Mycobacterium phage LinStu	1074307
GCF_000917275.1	Mycobacterium phage MichelleMyBell	1445726
GCF_000913315.1	Mycobacterium phage Muddy	1340829
GCF_001502315.1	Mycobacterium phage Nhonho	1675553
GCF_000881555.1	Mycobacterium phage Pacc40	2914019
GCF_001755245.1	Mycobacterium phage Panchino	1821537
GCF_000911795.1	Mycobacterium phage Papyrus	1383056
GCF_000909935.1	Mycobacterium phage PattyP	1327773
GCF_000887055.1	Mycobacterium phage Peaches	2919546
GCF_000909975.1	Mycobacterium phage PegLeg	1325953
GCF_001470075.1	Mycobacterium phage Pepe	1735466
GCF_001505255.1	Mycobacterium phage Phipps	1034143
GCF_001754805.1	Mycobacterium phage Phrann	1821541
GCF_000912695.1	Mycobacterium phage PhrostyMug	1354512
GCF_000875505.1	Mycobacterium phage Porky	2914015
GCF_000874645.1	Mycobacterium phage Predator	543153
GCF_000916655.1	Mycobacterium phage Redi	1079894
GCF_000920115.1	Mycobacterium phage RidgeCB	1071506
GCF_000912115.1	Mycobacterium phage SarFire	1340827
GCF_000883055.1	Mycobacterium phage ScottMcG	546807
GCF_001504955.1	Mycobacterium phage Seagreen	1698713
GCF_001503315.1	Mycobacterium phage Serenity	1701853
GCF_001500475.1	Mycobacterium phage Smeadley	1673873
GCF_001503335.1	Mycobacterium phage Snenia	1698714
GCF_000880495.1	Mycobacterium phage Solon	555603
GCF_000955455.1	Mycobacterium phage Sparky	1527493
GCF_001470715.1	Mycobacterium phage Swish	1458715
GCF_001505595.1	Mycobacterium phage TheloniousMonk	1701845
GCF_000919335.1	Mycobacterium phage Thibault	1052673
GCF_001504435.1	Mycobacterium phage Toto	1035485
GCF_001504935.1	Mycobacterium phage Turj99	1701849
GCF_000871965.1	Mycobacterium phage Tweety	439809
GCF_001502515.1	Mycobacterium phage UnionJack	1673876
GCF_001503635.1	Mycobacterium phage Vortex	1034149
GCF_000912495.1	Mycobacterium phage Wanda	1340713
GCF_000914035.1	Mycobacterium phage Zaka	1391433
GCF_000893795.1	Nam Dinh virus	325676
GCF_000867125.1	Newbury agent 1	331642
GCF_000920675.1	Nhumirim virus	1485186
GCF_000923535.2	Nienokoue virus	1286143
GCF_000896035.1	Night heron coronavirus HKU19	1159904
GCF_002366125.1	Nigrospora oryzae fusarivirus 1	1913649
GCF_001654085.1	Nigrospora oryzae victorivirus 1	1765736
GCF_000895775.1	Nocardia phage NBR1	1109711
GCF_000898415.1	Nonlabens phage P12024L	1168479
GCF_000868865.1	Nootka lupine vein clearing virus	283876
GCF_000864005.1	Norovirus GI	122928
GCF_002005685.1	Noumeavirus	1955558
GCF_000897715.1	Ntaya virus	64292
GCF_000856785.1	Oat chlorotic stunt virus	146762
GCF_002271125.1	Ocimum basilicum RNA virus 1	2020286
GCF_000891415.1	Okra enation leaf curl betasatellite [India:Sonipat:EL10:2006]	908277
GCF_000867665.1	Okra yellow crinkle virus	401040
GCF_000855965.1	Olive latent virus 1	47669
GCF_000855505.1	Omsk hemorrhagic fever virus	12542
GCF_000852385.1	Ophiostoma mitovirus 4	88387
GCF_001308475.1	Opsiphanes invirae iflavirus 1	1675864
GCF_000879035.1	Orgyia leucostigma nucleopolyhedrovirus	490711
GCF_000901615.1	Ornithogalum mosaic virus	12204
GCF_000897575.1	Orthobunyavirus simbuense	3052441
GCF_000855645.1	Orthohantavirus seoulense	3052498
GCF_000866885.1	Oryza sativa alphaendornavirus	362693
GCF_001399265.1	Ostreococcus mediterraneus virus 1	1663210
GCF_000872425.2	Ostreococcus tauri virus OtV5	1785753
GCF_000903955.1	Otomops polyomavirus KY156	2035998
GCF_001274265.1	Palaemonetes intermedius brackish grass shrimp associated circular virus	1692257
GCF_000887775.1	Papaya leaf crumple virus-Panipat 8 [India:Panipat:Papaya:2008]	913600
GCF_000854805.1	parainfluenza virus 5	2905673
GCF_000847045.1	Paramecium bursaria Chlorella virus 1	10506
GCF_000880015.1	Parana virus	2905947
GCF_000909315.1	parechovirus C1	1294177
GCF_000867525.1	Passiflora latent virus	379892
GCF_000889535.1	Passion fruit woodiness virus	31732
GCF_000852845.1	Pea enation mosaic virus 1	193121
GCF_000860445.1	Pea seed-borne mosaic virus	12208
GCF_002029615.1	Peach rosette mosaic virus	65068
GCF_000920475.1	Pectobacterium phage PM1	1399915
GCF_000904255.1	Pelagibacter phage HTVC011P	1283078
GCF_000905875.1	Pelagibacter phage HTVC019P	1283079
GCF_000853565.1	Pelargonium flower break virus	35291
GCF_000851285.1	Pelargonium zonate spot virus	116056
GCF_001461365.1	Penicillium aurantiogriseum partitivirus 1	1756157
GCF_000856185.1	Penicillium stoloniferum virus S	216371
GCF_000856965.1	Pepino mosaic virus	112229
GCF_001654125.1	Pepo aphid-borne yellows virus	1462681
GCF_002003955.1	Pepper chlorotic spot virus	1414655
GCF_002024655.1	Pepper cryptic virus 2	1050903
GCF_000838585.1	Pepper leaf curl virus	83839
GCF_000860525.1	Pepper mottle virus	12209
GCF_000868525.1	Pepper severe mosaic virus	12210
GCF_000883555.1	Pepper veinal mottle virus	255066
GCF_002158635.1	Pepper yellow dwarf virus - Mexico	1987360
GCF_000867505.1	Pepper yellow leaf curl Indonesia virus	292477
GCF_001308335.1	Perigonia lusca single nucleopolyhedrovirus	1675865
GCF_000849405.1	Perina nuda virus	170621
GCF_000838785.1	Periplaneta fuliginosa densovirus	97344
GCF_000899675.1	Persimmon cryptic virus	1183241
GCF_000861725.1	Peru tomato mosaic virus	187978
GCF_000839385.1	Petunia vein clearing virus	59504
GCF_000871325.1	Phlox virus B	475777
GCF_000898275.1	Phocoena phocoena papillomavirus 2	706526
GCF_000899735.1	Phocoena phocoena papillomavirus 4	706527
GCF_000922295.1	Phomopsis longicolla hypovirus	1523858
GCF_000930775.1	Phomopsis vexans RNA virus	1580605
GCF_000867625.1	Phormidium phage Pf-WMP4	2913979
GCF_001669845.1	Phytomonas serpens narnavirus 1	1856627
GCF_002219985.1	Picobirnavirus dog/KNA/2015	1961162
GCF_000921315.1	Pigeon adenovirus 1	764030
GCF_001831345.1	Pigeon adenovirus 2	1907767
GCF_000894155.1	Planktothrix phage PaV-LD	994601
GCF_000856745.1	Plantago asiatica mosaic virus	28354
GCF_001461545.1	Pleospora typhicola fusarivirus 1	1755785
GCF_000862085.1	Plum pox virus	12211
GCF_000838005.1	Plutella xylostella granulovirus	98383
GCF_000927735.1	Po-Circo-like virus 21	1105383
GCF_000928635.1	Po-Circo-like virus 51	1105386
GCF_000897915.1	Pokeweed mosaic virus	1220025
GCF_001502575.1	Polaribacter phage P12002S	1647387
GCF_001745395.1	Polygonum ringspot virus	1678786
GCF_002374915.1	Polyomavirus sp.	36362
GCF_000914875.1	Porcine astrovirus 2	1105378
GCF_000916575.1	Porcine astrovirus 4	1105379
GCF_000917435.1	Porcine bocavirus	1165907
GCF_000910935.1	Porcine partetravirus	1208310
GCF_000863425.1	porcine sapelovirus 1	1002921
GCF_000919675.1	Porcine stool-associated circular virus 5	1475063
GCF_002270825.1	Porcine stool-associated circular virus/BEL/15V010	2017724
GCF_000856725.1	Potato leafroll virus	12045
GCF_000918895.1	Pouzolzia golden mosaic virus	1225069
GCF_000864565.1	PreXMRV-1	1038068
GCF_000862885.1	Procyon lotor papillomavirus 1	312349
GCF_001190715.1	Propionibacterium phage Attacne	1655012
GCF_001745815.1	Propionibacterium phage BruceLethal	1654740
GCF_001190435.1	Propionibacterium phage Lauchelly	1655015
GCF_000898815.1	Propionibacterium phage P100D	1229789
GCF_001505695.1	Propionibacterium phage PAC1	1690805
GCF_001500615.1	Proteus phage vB_PmiM_Pm5461	1636250
GCF_000973435.1	Protoparvovirus eulipotyphla1	3052712
GCF_000869765.1	Prune dwarf virus	33760
GCF_000922315.1	Prunus virus T	1472425
GCF_000840405.1	Pseudoalteromonas phage PM2	2905728
GCF_000902895.1	Pseudomonas phage AF	1235689
GCF_001470035.1	Pseudomonas phage C11	1735586
GCF_000845025.2	Pseudomonas phage D3	2932880
GCF_001500995.1	Pseudomonas phage DL60	1640970
GCF_000867885.1	Pseudomonas phage DMS3	2913973
GCF_000842165.1	Pseudomonas phage gh-1	197783
GCF_000906575.1	Pseudomonas phage JBD24	1223259
GCF_000904095.1	Pseudomonas phage JBD30	1223260
GCF_001736595.1	Pseudomonas phage JBD93	1777054
GCF_001501535.1	Pseudomonas phage KPP21	1678082
GCF_000875605.1	Pseudomonas phage LBL3	549445
GCF_000872125.1	Pseudomonas phage LKA1	386793
GCF_000874305.1	Pseudomonas phage MP22	2913978
GCF_000883415.1	Pseudomonas phage MP29	2914008
GCF_000922475.1	Pseudomonas phage MP48	1391190
GCF_000912555.1	Pseudomonas phage PaBG	1335230
GCF_001505555.1	Pseudomonas phage PAE1	1718273
GCF_000880695.1	Pseudomonas phage PAJU2	504346
GCF_000891855.1	Pseudomonas phage PAK_P1	743813
GCF_000914095.1	Pseudomonas phage PAK_P4	1327966
GCF_001503615.1	Pseudomonas phage PaMx11	1175657
GCF_001551785.1	Pseudomonas phage PaoP5	1716042
GCF_000886135.1	Pseudomonas phage phi-2	693582
GCF_000851005.1	Pseudomonas phage phi12	161736
GCF_000891635.1	Pseudomonas phage phi15	988656
GCF_000892395.1	Pseudomonas phage phiIBB-PF7A	942165
GCF_001743955.1	Pseudomonas phage phiMK	1815957
GCF_000921095.1	Pseudomonas phage phiPSA2	1500756
GCF_000915175.1	Pseudomonas phage PPpW-3	1279082
GCF_000868365.1	Pseudomonas phage PRR1	12024
GCF_000897095.1	Pseudomonas phage vB_Pae-Kakheti25	1141526
GCF_001501055.1	Pseudomonas phage vB_Pae_PS44	1542090
GCF_000902875.1	Pseudomonas phage vB_PaeM_C2-10_Ab1	1231048
GCF_001744375.1	Pseudomonas phage vB_PaeP_MAG4	1639814
GCF_000954635.1	Pseudomonas phage vB_PaeP_PAO1_Ab05	1548902
GCF_001041515.1	Pseudomonas phage vB_PaeP_PPA-ABTNL	1527525
GCF_001470255.1	Pseudomonas phage YMC11/02/R656	1755689
GCF_000916615.1	Psychrobacter phage Psymv2	1071177
GCF_001695465.1	Pteropox virus	1873698
GCF_001885445.1	Pyrobaculum filamentous virus 1	1805492
GCF_002008515.1	Qinghai Himalayan marmot astrovirus 1	1961665
GCF_001502735.1	Qubevirus faecium	39804
GCF_000867805.1	Rabbit vesivirus	303317
GCF_000929935.1	Raccoon dog amdovirus	1513315
GCF_000878995.1	Radish leaf curl betasatellite	662596
GCF_000915515.1	Ralstonia phage 1 NP-2014	1460070
GCF_001500875.1	Ralstonia phage RSF1	1689679
GCF_000870245.1	Ralstonia phage RSM1	384359
GCF_000883215.1	Ralstonia phage RSM3	520962
GCF_000902595.1	Ralstonia phage RSS0	1150992
GCF_000869925.1	Ranid herpesvirus 1	85655
GCF_002158775.1	Ranid herpesvirus 3	1987509
GCF_000893535.1	Raptor adenovirus 1	1520002
GCF_001560965.1	Rat bocavirus	1788315
GCF_001461525.1	Rattus norvegicus papillomavirus 3	1756445
GCF_001461445.1	Red clover powdery mildew-associated totivirus 1	1714362
GCF_000855625.1	Respirovirus muris	3052731
GCF_000858025.1	Reticuloendotheliosis virus	11636
GCF_000916995.1	Rhizobium phage vB_RleS_L338C	1414737
GCF_000905415.1	Rhodobacter phage RC1	754055
GCF_000894235.1	Rhodococcus phage RGL3	2922221
GCF_000887615.1	Rhododendron virus A	878260
GCF_000850725.1	Rice dwarf virus	10991
GCF_001430675.1	Rice necrosis mosaic virus	59500
GCF_001444005.1	Rodent hepatovirus RMU101637Micarv2010	1987140
GCF_000918175.1	rosavirus A2	1511807
GCF_000924295.1	Rose leaf rosette-associated virus	1543207
GCF_001551545.1	Rosellinia necatrix megabirnavirus 2-W8	1676267
GCF_000845305.1	Ross's goose hepatitis B virus	259931
GCF_000921235.1	Roundleaf bat hepatitis B virus	1508710
GCF_000870025.1	Rousettus aegyptiacus papillomavirus 1	369584
GCF_000881055.1	Rudbeckia flower distortion virus	587370
GCF_000919755.1	Rupicapra rupicapra papillomavirus 1	1163708
GCF_000852145.1	Saccharomyces cerevisiae virus L-A	11008
GCF_000847405.1	Saccharomyces cerevisiae virus L-BC (La)	42478
GCF_000845465.1	Saimiriine gammaherpesvirus 2	10381
GCF_000886535.1	Salivirus NG-J1	651733
GCF_001516975.1	Salmonella phage 38	1654891
GCF_000840625.1	Salmonella phage epsilon15	215158
GCF_000910415.1	Salmonella phage FSL SP-031	1173749
GCF_000908895.1	Salmonella phage FSL SP-058	1173761
GCF_000912955.1	Salmonella phage Marshall	1406794
GCF_001745155.1	Salmonella phage NR01	1647411
GCF_001744735.1	Salmonella phage phSE-2	1837218
GCF_000893935.1	Salmonella phage PVPSE1	889338
GCF_000900935.1	Salmonella phage SPN3UB	1147140
