## Supplementary Data Tables for "Exploring the Evolution of the Cariogenic Oral Pathobiont *Streptococcus mutans* Using Ancient DNA" (part 2 of 2)

### Sheet: S7- MALT Database Content (continued)
Supplementary Table 7- MALT screening database contents.
GCF_001042275.1	Salmonella phage SPN3US	1090134
GCF_001041715.1	Salmonella phage SSE121	1204529
GCF_000891435.1	Salmonella phage ST160	714583
GCF_001041775.1	Salmonella phage STML-198	1204531
GCF_000922695.1	Salmonella phage vB-SalM-SJ3	1446492
GCF_000902635.1	Salmonella phage vB_SenS-Ent1	1163482
GCF_000854265.1	Sapovirus Hu/Dresden/pJG-Sap01/DE	291175
GCF_000853825.1	Sapovirus Mc10	234601
GCF_000860985.1	Satsuma dwarf virus	47416
GCF_000943685.1	Sclerotinia sclerotiorum mitovirus 1 HC025	1494074
GCF_000925595.1	Scophthalmus maximus rhabdovirus	936149
GCF_002219465.1	Seal parapoxvirus	187984
GCF_001707025.1	Senna mosaic virus	1881013
GCF_000909435.1	Serratia phage Eta	1282995
GCF_000850765.1	Shallot virus X	31770
GCF_000917215.2	Shewanella phage Spp001	1445859
GCF_000895135.1	Shigella phage EP23	1109721
GCF_000913735.1	Shigella phage SfIV	1407493
GCF_001041695.1	Shigella phage SfMu	1567022
GCF_001746195.1	Shigella phage SHSML-52-1	1863011
GCF_000899935.1	Sibine fusca densovirus	1217821
GCF_000840525.1	Sida golden mosaic Costa Rica virus	223313
GCF_000867925.1	Sida yellow mosaic Yucatan virus	408719
GCF_000905775.1	Sida yellow net virus	1266977
GCF_000871685.1	Sida yellow vein Vietnam virus	390441
GCF_000864065.1	Sida yellow vein virus satellite DNA beta	326489
GCF_000905275.1	Simian adenovirus 20	585059
GCF_000846705.1	Simian adenovirus 3	38420
GCF_000848625.1	Simian hemorrhagic fever virus	38143
GCF_000888575.1	Simian retrovirus 4	723802
GCF_000881775.1	Simian T-cell lymphotropic virus 6	481147
GCF_000866005.1	Simian virus 12	46771
GCF_000895055.1	Skua adenovirus 1	1520004
GCF_000859305.1	Small anellovirus 1	289366
GCF_000848205.2	Sonchus yellow net nucleorhabdovirus	11307
GCF_000850905.1	Sorghum chlorotic spot virus	107804
GCF_000924335.1	Southwest baboon virus 1	1546178
GCF_000889935.1	Soybean chlorotic blotch virus	761702
GCF_000897535.1	Soybean chlorotic spot virus	1221206
GCF_000848565.1	Soybean dwarf virus	12049
GCF_001923735.1	Soybean latent spherical virus	1927714
GCF_000915875.1	Spinach yellow vein Sikar virus	1432565
GCF_000917415.1	Spodoptera exigua iflavirus 2	1228012
GCF_000867605.1	Spodoptera frugiperda ascovirus 1a	113370
GCF_000881875.1	Spodoptera litura nucleopolyhedrovirus II	566270
GCF_000854785.1	Spring beauty latent virus	188141
GCF_000926415.1	Sprivivirus esox	219584
GCF_000861625.1	Squash mosaic virus	12263
GCF_000866785.1	St. Louis encephalitis virus	11080
GCF_000858605.1	Staphylococcus phage 2638A	320836
GCF_000860225.1	Staphylococcus phage 47	2936812
GCF_000858585.1	Staphylococcus phage 66	320832
GCF_000859365.1	Staphylococcus phage 69	2908097
GCF_000860365.1	Staphylococcus phage 88	2908115
GCF_000857705.1	Staphylococcus phage 92	2908151
GCF_000859345.1	Staphylococcus phage G1	2908166
GCF_001502695.1	Staphylococcus phage IME-SA4	1610872
GCF_000926755.1	Staphylococcus phage P108	1526408
GCF_000842185.1	Staphylococcus phage P68	204090
GCF_000841245.1	Staphylococcus phage phi 11	2681609
GCF_000903855.1	Staphylococcus phage phi5967PVL	874267
GCF_000881855.1	Staphylococcus phage phiSauS-IPLA35	2914017
GCF_001308695.1	Staphylococcus phage SA1	694060
GCF_000900875.1	Staphylococcus phage SMSAP5	1168612
GCF_000914455.1	Staphylococcus phage StauST398-4	1308896
GCF_000905915.2	Staphylococcus phage StB12	1147042
GCF_000924875.1	Staphylococcus phage Team1	1262512
GCF_000896255.1	Staphylococcus phage TEM123	1168613
GCF_000880915.1	Staphylococcus phage vB_SauS-phiIPLA88	2681608
GCF_001502335.1	Staphylococcus phage vB_SauS_phi2	1674930
GCF_000912915.1	Staphylococcus phage YMC/09/04/R1988	1399949
GCF_000903135.1	Stenotrophomonas phage IME15	1239382
GCF_000917355.1	Stenotrophomonas phage Smp131	1168563
GCF_000855525.1	Strawberry mild yellow edge virus	12187
GCF_000850445.1	Strawberry mottle virus	167161
GCF_000869645.1	Strawberry necrotic shock virus	243563
GCF_000870125.1	Streptocarpus flower break virus	335187
GCF_001744395.1	Streptococcus phage 9872	1814958
GCF_000886115.1	Streptococcus phage ALQ13.2	2919543
GCF_000849625.1	Streptococcus phage Cp1	10747
GCF_000871105.1	Streptococcus phage P9	403905
GCF_000886415.1	Streptococcus phage PH10	644007
GCF_000901595.1	Streptococcus phage phiNJ2	1239381
GCF_000836985.1	Streptococcus phage Sfi11	2681625
GCF_000837365.1	Streptococcus phage Sfi21	2905688
GCF_000910555.1	Streptococcus phage SP-QS1	1208587
GCF_001502475.1	Streptomyces phage Caliburn	1690425
GCF_000899575.1	Streptomyces phage R4	10732
GCF_001502675.1	Streptomyces phage TP1604	1636184
GCF_000849525.1	Striped jack nervous necrosis virus	35297
GCF_000838945.1	Sugarcane bacilliform IM virus	362398
GCF_000853085.1	Sugarcane striate mosaic-associated virus	167927
GCF_000861525.1	Sugarcane yellow leaf virus	94290
GCF_000902255.1	Sulfolobales Mexican rudivirus 1	1245909
GCF_000857285.1	Sulfolobus islandicus rod-shaped virus 2	157899
GCF_002158715.1	Sulfolobus islandicus rod-shaped virus 9	1983552
GCF_000886335.1	Sunflower chlorotic mottle virus	129732
GCF_000925255.1	Swan circovirus	459957
GCF_000863185.1	Sweet potato feathery mottle virus	12844
GCF_000894135.1	Sweet potato leaf curl deltasatellite 1	1993647
GCF_000927695.1	Sweet potato leaf curl Sao Paulo virus	994388
GCF_000860665.1	Sweet potato mild mottle virus	41459
GCF_000891675.1	Sweet potato vein clearing virus	995049
GCF_000888795.1	Sweet potato virus C	930881
GCF_000928935.1	Switchgrass mosaic-associated virus 1	1571533
GCF_001019915.1	Synechococcus phage ACG-2014b	1493508
GCF_000982365.1	Synechococcus phage ACG-2014d	1493509
GCF_000982325.1	Synechococcus phage ACG-2014e	1493510
GCF_000918375.1	Synechococcus phage ACG-2014h	1340810
GCF_000906915.1	Synechococcus phage S-CAM1	754037
GCF_000896775.1	Synechococcus phage S-CBS4	756275
GCF_000908735.1	Synechococcus phage S-IOM18	754039
GCF_000906935.1	Synechococcus phage S-RIM2 R1_1999	869662
GCF_000905455.1	Synechococcus phage S-RIP1	754041
GCF_001755085.1	Taishun Tick Virus	1608090
GCF_000973315.1	Taro bacilliform CH virus	1634914
GCF_000894755.1	Tembusu virus	64293
GCF_000873765.1	Thalassomonas phage BA3	469660
GCF_000846885.1	Thermoproteus tenax spherical virus 1	292639
GCF_000869585.1	Thermus phage phiYS40	407392
GCF_000883775.1	Thielaviopsis basicola mitovirus	274584
GCF_000910355.1	Thin paspalum asymptomatic virus	1352511
GCF_000883335.1	Thrush coronavirus HKU12-600	572290
GCF_000871565.1	Tobacco leaf curl Japan betasatellite	2010326
GCF_001646355.1	Tobacco mosqueado virus	1792583
GCF_000851445.1	Tobacco rattle virus	12295
GCF_000856105.1	Tobacco ringspot virus	12282
GCF_000887895.1	Tolypocladium cylindrosporum virus 1	939923
GCF_000843945.1	Tomato begomovirus satellite DNA beta	234829
GCF_000894835.3	Tomato chlorotic leaf distortion virus-[Venezuela:Zulia:2004]	983437
GCF_000909455.1	Tomato golden leaf spot virus	1336597
GCF_000889335.1	Tomato leaf curl Bangladesh betasatellite	885379
GCF_000848965.1	Tomato leaf curl betasatellite	220812
GCF_000846505.1	Tomato leaf curl New Delhi betasatellite	478812
GCF_000888615.1	Tomato leaf curl Oman virus	713949
GCF_000840685.1	Tomato leaf curl Philippines virus	96054
GCF_000896855.1	Tomato leaf curl Ranchi virus	938276
GCF_000886855.1	Tomato leaf curl Sulawesi virus	634441
GCF_000867705.1	Tomato leaf curl virus-Pune-associated DNA beta	315392
GCF_001308355.1	Tomato necrotic dwarf virus	1481465
GCF_000848785.1	Tomato pseudo-curly top virus	49267
GCF_000869285.1	Tomato yellow leaf curl Indonesia virus-[Lembang]	395349
GCF_000842905.1	Tomato yellow leaf curl Malaga virus	219744
GCF_001634615.1	Tomato yellow leaf curl Shuangbai virus - [Y4536]	1825931
GCF_002210695.1	Torque teno Leptonychotes weddellii virus-1	2012676
GCF_000887335.1	Torque teno midi virus 2	687380
GCF_000888255.1	Torque teno mini virus 7	687375
GCF_000930495.1	Torque teno mini virus ALA22	1535290
GCF_000921775.1	Torque teno Tadarida brasiliensis virus	1543419
GCF_000887255.1	Torque teno virus 10	687349
GCF_000882055.1	Torque teno zalophus virus 1	1218490
GCF_000892335.1	Trailing lespedeza virus 1	944580
GCF_000845185.1	Trichechus manatus latirostris papillomavirus 1	2908011
GCF_000851585.1	Trichomonas vaginalis virus 3	170965
GCF_000890675.1	Tsukamurella phage TPA2	981330
GCF_000913655.1	turkey adenovirus 5	1408258
GCF_000906415.1	Turkey hepatitis virus 2993D	980964
GCF_000885935.1	Turnip ringspot virus	392504
GCF_000855905.1	Turnip yellows virus	131083
GCF_000914295.1	Tyuleniy virus	40004
GCF_001188625.1	Varroa Tymo-like virus	1682187
GCF_000875185.1	Verbena virus Y	515446
GCF_001907745.1	Vernonia crinkle virus	1925153
GCF_001534595.1	Verrucomicrobia phage P8625	1636271
GCF_000924515.1	Vesicular stomatitis Alagoas virus	198833
GCF_000925435.1	Vesiculovirus bogdanovac	1972567
GCF_000905495.1	Vibrio phage 11895-B1	754075
GCF_000908755.1	Vibrio phage JA-1	1283071
GCF_000887015.1	Vibrio phage N4	644563
GCF_000915635.1	Vibrio phage PVA1	1461743
GCF_000900795.1	Vibrio phage pVp-1	1150989
GCF_000896615.1	Vibrio phage SIO-2	700512
GCF_001501635.1	Vibrio phage ValKK3	1610855
GCF_000902415.1	Vibrio phage vB_VchM-138	1127518
GCF_000902135.1	Vibrio phage vB_VpaS_MAR10	1229755
GCF_000883935.1	Vibrio phage VEJ	642111
GCF_000837165.1	Vibrio phage VfO3K6	127507
GCF_000839665.1	Vibrio phage VfO4K68	127508
GCF_000841185.1	Vibrio phage VHML	207597
GCF_000906755.1	Vibrio phage VvAW1	1168281
GCF_001654265.1	Victorian trout aquabirnavirus	1661392
GCF_000849025.1	Visna-maedi virus	2169971
GCF_001744115.1	Volepox virus	28874
GCF_001184905.1	Wad Medani virus	40067
GCF_000837565.1	Watermelon chlorotic stunt virus	35341
GCF_000894555.1	Wheat dwarf India virus	1174526
GCF_000873525.1	Wheat eqlid mosaic virus	460364
GCF_002270665.1	Wheat leaf yellowing-associated virus	2019445
GCF_000862365.1	Wheat streak mosaic virus	31741
GCF_000854325.1	White clover cryptic virus 1	292052
GCF_000863445.1	Wild potato mosaic virus	187977
GCF_000871025.1	Wild tomato mosaic virus	400396
GCF_002270745.1	Wild vitis virus 1	2025352
GCF_000840285.1	Woodchuck hepatitis virus	35269
GCF_000870785.1	WU Polyomavirus	440266
GCF_001974075.1	Wuhan insect virus 14	1923718
GCF_001755745.1	Wuhan Insect virus 6	1608111
GCF_001754885.1	Wuhan Insect virus 7	1608112
GCF_001754445.1	Wuhan Louse Fly Virus 10	1608114
GCF_001440995.1	Wuhan tick virus 2	1608138
GCF_000866925.1	Xanthomonas phage OP1	2994040
GCF_000865365.1	Xanthomonas phage OP2	331627
GCF_000873245.1	Xanthomonas phage Xop411	2913975
GCF_000837945.1	Xestia c-nigrum granulovirus	51677
GCF_000914055.1	Xylella phage Paz	1415145
GCF_000885475.1	Xylella phage Xfas53	670252
GCF_000845705.1	Yaba monkey tumor virus	38804
GCF_000847185.1	Yaba-like disease virus	132475
GCF_001693545.1	Yacon virus A	1868472
GCF_000851785.1	Yam mosaic virus	41460
GCF_000922155.1	Yellow oat grass mosaic virus	2170240
GCF_000912435.1	Yellow tailflower mild mottle virus	1416026
GCF_000901215.1	Yersinia phage phi80-18	1206559
GCF_001042055.1	Yersinia phage phiD1	1206560
GCF_000857465.1	Yersinia phage PY54	172667
GCF_001501555.1	Yersinia phage vB_YenP_ISAO8	1675027
GCF_000919455.1	Yersinia phage Yep-phi	928293
GCF_000892275.1	Yersinia phage Yepe2	532078
GCF_001630045.1	Yogue virus	1712572
GCF_000873905.1	Aeromonas phage phiO18P	2913974
GCF_000901775.1	Aeromonas phage vB_AsaM-56	1127514
GCF_000912595.1	Ageratum latent virus 1998	2755028
GCF_001432075.1	Alfalfa dwarf virus	998864
GCF_000840885.1	Avanivirus Che9d	205876
GCF_000906395.1	Baboon adenovirus 3	1298385
GCF_000899475.1	Bacillus phage Bastille	57477
GCF_000864165.1	Bacillus phage Gamma	347962
GCF_001190355.1	Bee Macula-like virus	1682186
GCF_001935425.1	Beihai sipunculid worm virus 6	1922678
GCF_000868605.1	Blackberry virus Y	323118
GCF_002220025.1	Bovine papillomavirus	10571
GCF_000873865.1	Brevicoryne brassicae virus - UK	436447
GCF_000849925.1	Bunyamwera virus	35304
GCF_000859525.1	Calicivirus isolate TCG	243550
GCF_001629885.1	Callinectes sapidus reovirus 1	1811230
GCF_001308555.1	Campylobacter phage CPt10	2994045
GCF_000874665.1	Capreolus capreolus papillomavirus 1	470214
GCF_000842625.1	Captovirus AFV1	235266
GCF_000895455.1	Cassava mosaic Madagascar virus	1125764
GCF_000846965.1	Cercopithecine alphaherpesvirus 2	10317
GCF_000890335.1	Chimpanzee polyomavirus Bob	2035845
GCF_000897555.1	Chinese yam necrotic mosaic virus	128818
GCF_000897035.1	Cotton leaf curl betasatellite	134386
GCF_002008575.1	Crohivirus B	2169854
GCF_000849365.1	Cucumber fruit mottle mosaic virus	146499
GCF_000869465.1	Desmodium leaf distortion virus	361731
GCF_001904865.1	Desmodus rotundus parvovirus	1926498
GCF_000864045.1	Duck circovirus	324685
GCF_000903635.1	Enterobacteria phage mEp390	1147158
GCF_000917055.1	Enterococcus phage IME_EF3	1416012
GCF_000880255.1	Escherichia phage 13a	532076
GCF_000901115.1	Escherichia phage HK542	432200
GCF_000917255.1	Escherichia phage KBNP1711	1436889
GCF_000836945.1	Escherichia phage T4	2681598
GCF_000858785.1	Escherichia phage T5	2695836
GCF_000899615.1	Escherichia phage vB_EcoM_ACG-C40	1141141
GCF_000890395.1	Escherichia phage vB_EcoM_VR7	700939
GCF_000883795.1	Euproctis pseudoconspersa nucleopolyhedrovirus	307467
GCF_000853345.1	Feline calicivirus	11978
GCF_000845905.1	Figwort mosaic virus	10649
GCF_000922895.1	Fulmarus glacialis papillomavirus 1	1463817
GCF_000928855.1	Garlic virus B	12432
GCF_000881115.1	Gayfeather mild mottle virus	578305
GCF_000895675.1	Grapevine leafroll-associated virus 7	217615
GCF_000851765.1	Grapevine rootstock stem lesion associated virus	167634
GCF_000882775.1	Grapevine Syrah virus 1	630199
GCF_000880815.1	Hosta virus X	214439
GCF_002219525.1	Human fecal virus Jorvi3	2017082
GCF_000913075.1	Human papillomavirus 167	1420545
GCF_001310135.2	Human pegivirus 2	1729141
GCF_000863585.1	Human T-cell leukemia virus type I	11908
GCF_000848865.1	Infectious spleen and kidney necrosis virus	180170
GCF_000863265.1	Japanese yam mosaic virus	79917
GCF_000866745.1	Lactobacillus phage Lc-Nu	146269
GCF_000927375.1	Lactobacillus phage Ld3	1500735
GCF_000846045.1	Lactobacillus phage LP65	2892344
GCF_000910635.1	Lactococcus phage 340	1262533
GCF_001501335.1	Lactococcus phage CB14	2898542
GCF_000914575.1	Laodelphax striatella honeydew virus 1	1464786
GCF_000909375.1	Listeria phage LP-030-2	1173743
GCF_001962315.1	Lucheng Rn rat coronavirus	1508224
GCF_000853425.1	Mamastrovirus 10	1239574
GCF_000921575.1	megrivirus C2	2847848
GCF_000892895.1	Microviridae phi-CA82	913970
GCF_000903935.1	Moroccan pepper virus	208086
GCF_000913635.1	Murrumbidgee virus	1406134
GCF_000911575.1	Mycobacterium phage Bruin	1391179
GCF_000920155.1	Mycobacterium phage Charlie	1056830
GCF_001755165.1	Mycobacterium phage EvilGenius	1821723
GCF_000909175.1	Mycobacterium phage Gizmo	1327936
GCF_000907435.1	Mycobacterium phage Severus	1327776
GCF_001308715.1	Mycobacterium phage UncleHowie	663560
GCF_000896235.1	Nariva virus	590647
GCF_000919535.1	Niminivirus	1229325
GCF_002270605.1	NY_014 poxvirus	2025360
GCF_000862605.1	Onion yellow dwarf virus	43130
GCF_000866865.1	Ovine gammaherpesvirus 2	10398
GCF_001502655.1	Paenibacillus phage Fern	1636255
GCF_000923515.1	Pagoda yellow mosaic associated virus	1505530
GCF_000900695.1	Pantoea phage LIMElight	881915
GCF_001777225.1	Parus major densovirus	1907771
GCF_000869825.1	Pasteurella phage F108	2911430
GCF_002194525.1	Peach associated luteovirus	2006498
GCF_000845345.1	Peanut chlorotic streak virus	35593
GCF_001743975.1	Pectobacterium phage PP16	1873958
GCF_000905155.1	Pepper yellow leaf curl virus	881944
GCF_000892795.1	Pigeon picornavirus B	928289
GCF_000859585.1	Prochlorococcus phage P-SSM2	268746
GCF_000911015.1	Propionibacterium phage PHL071N05	1235650
GCF_000851045.1	Prunus necrotic ringspot virus	37733
GCF_000886295.1	Pseudocowpox virus	129726
GCF_001744655.1	Pseudomonas phage Andromeda	1873949
GCF_000855925.1	Pseudomonas phage PP7	12023
GCF_002114005.1	Raccoon-associated polyomavirus 2	1978920
GCF_000860425.1	Red clover mottle virus	12262
GCF_000918715.1	Rhodococcus phage ReqiPepy6	691965
GCF_000880735.1	Rotavirus A	28875
GCF_000847625.1	Sacbrood virus	89463
GCF_000853185.1	Saccharomyces 23S RNA narnavirus	198599
GCF_001882075.1	Salmonella phage 118970_sal2	1813782
GCF_000929095.1	Salmonella phage LSPA1	1540823
GCF_000899335.1	Salmonella phage SSU5	1177632
GCF_001443885.1	Shrew hepatovirus KS121232Sorara2012	1987145
GCF_000841325.1	Sida golden mosaic Honduras virus	223316
GCF_000848905.1	Simian adenovirus 25	175567
GCF_000886975.1	Sodalis phage SO-1	673375
GCF_000955255.1	Sokoluk virus	64317
GCF_000843665.1	Staphylococcus phage PVL	71366
GCF_000904075.1	Streptococcus phage TP-J34	73422
GCF_002158675.1	Sulfolobus islandicus rod-shaped phage 6	1983549
GCF_001501415.1	Swine enteric coronavirus	1766554
GCF_000929555.1	Synechococcus phage S-CBP4	754059
GCF_000890855.1	Synechococcus phage S-SSM7	445686
GCF_001431975.1	Teviot virus	1554501
GCF_000852405.1	Tioman virus	162013
GCF_000892135.1	Tobacco yellow crinkle virus	565052
GCF_000862065.1	Turnip yellow mosaic virus	12154
GCF_000892295.1	Vibrio phage ICP3	979535
GCF_000854525.1	Zygocactus virus X	253701

### Sheet: S8- Capture Design
Supplementary Table 8- Modern S. mutans assemblies used for hybridization capture bait design.
NCBI Genbank Assembly Accession	S. mutans Strain ID
GCA_000007465.2	UA159
GCA_000091645.1	NN2025
GCA_000271865.1	GS-5
GCA_000284575.1	LJ23
GCA_000817065.1	UA159-FR
GCA_001558215.1	NG8
GCA_002995555.1	LAR01
GCA_900475095.1	NCTC10449
GCA_002155285.1	KCOM_1054_ChDC_YM3
GCA_000228745.2	TCI-101
GCA_000228765.2	TCI-109
GCA_000228785.2	TCI-11
GCA_000228805.2	TCI-110
GCA_000228825.2	TCI-116
GCA_000228845.2	TCI-120
GCA_000228865.2	TCI-123
GCA_000228885.2	TCI-125
GCA_000228905.2	TCI-138
GCA_000228925.2	TCI-143
GCA_000228945.2	TCI-145
GCA_000228965.2	TCI-146
GCA_000228985.2	TCI-148
GCA_000229005.2	TCI-149
GCA_000229025.2	TCI-151
GCA_000229045.2	TCI-152
GCA_000229065.2	TCI-153
GCA_000229085.2	TCI-154
GCA_000229105.2	TCI-162
GCA_000229125.2	TCI-163
GCA_000229145.2	TCI-164
GCA_000229165.2	TCI-169
GCA_000229185.2	TCI-170
GCA_000229205.2	TCI-173
GCA_000229225.2	TCI-176
GCA_000229245.2	TCI-177
GCA_000229265.2	TCI-179
GCA_000229285.2	TCI-187
GCA_000229305.2	TCI-191
GCA_000229325.2	TCI-196
GCA_000229345.2	TCI-201
GCA_000229365.2	TCI-202
GCA_000229385.2	TCI-204
GCA_000229405.2	TCI-210
GCA_000229425.2	TCI-212
GCA_000229445.2	TCI-218
GCA_000229465.2	TCI-219
GCA_000229485.2	TCI-220
GCA_000229505.2	TCI-222
GCA_000229525.2	TCI-223
GCA_000229545.2	TCI-224
GCA_000229565.2	TCI-227
GCA_000229585.2	TCI-228
GCA_000229605.2	TCI-234
GCA_000229625.2	TCI-239
GCA_000229645.2	TCI-242
GCA_000229665.2	TCI-243
GCA_000229685.2	TCI-244
GCA_000229705.2	TCI-249
GCA_000229725.2	TCI-256
GCA_000229745.2	TCI-260
GCA_000229765.2	TCI-264
GCA_000229785.2	TCI-267
GCA_000229805.2	TCI-268
GCA_000229825.2	TCI-278
GCA_000229845.2	TCI-279
GCA_000229865.2	TCI-280
GCA_000229885.2	TCI-289
GCA_000229905.2	TCI-292
GCA_000229925.2	TCI-294
GCA_000229945.2	TCI-298
GCA_000229965.2	TCI-30
GCA_000229985.2	TCI-399
GCA_000230005.2	TCI-400
GCA_000230025.2	TCI-51
GCA_000230045.2	TCI-62
GCA_000230065.2	TCI-70
GCA_000230085.2	TCI-75
GCA_000230105.2	TCI-78
GCA_000230125.2	TCI-82
GCA_000230145.2	TCI-85
GCA_000230165.2	TCI-86
GCA_000230185.2	TCI-92
GCA_000230205.2	TCI-96
GCA_000230225.2	TCI-99
GCA_000339055.1	S1B
GCA_000339075.1	SA41
GCA_000339095.1	SF12
GCA_000339115.1	R221
GCA_000339135.1	M230
GCA_000339155.1	15JP3
GCA_000339175.1	4SM1
GCA_000339195.1	2ST1
GCA_000339215.1	4VF1
GCA_000339235.1	15VF2
GCA_000339255.1	11VS1
GCA_000339275.1	5SM3
GCA_000339295.1	NFSM2
GCA_000339315.1	A9
GCA_000339335.1	N29
GCA_000339355.1	NMT4863
GCA_000339375.1	T4
GCA_000339395.1	NFSM1
GCA_000339415.1	NV1996
GCA_000339435.1	SF14
GCA_000339455.1	SM6
GCA_000339475.1	U2A
GCA_000339495.1	NLML8
GCA_000339515.1	14D
GCA_000339535.1	21
GCA_000339555.1	B
GCA_000339575.1	SM1
GCA_000339595.1	8ID3
GCA_000339615.1	SA38
GCA_000339635.1	OMZ175
GCA_000339655.1	1SM1
GCA_000339675.1	3SN1
GCA_000339695.1	11A1
GCA_000339715.1	11SSST2
GCA_000339735.1	2VS1
GCA_000339755.1	NVAB
GCA_000339775.1	A19
GCA_000339795.1	U138
GCA_000339815.1	G123
GCA_000339835.1	M21
GCA_000339855.1	N34
GCA_000339875.1	NLML4
GCA_000339895.1	NLML5
GCA_000339915.1	NLML9
GCA_000339935.1	M2A
GCA_000339955.1	N3209
GCA_000339975.1	N66
GCA_000339995.1	W6
GCA_000340015.1	SF1
GCA_000340035.1	ST1
GCA_000340055.1	ST6
GCA_000340075.1	NLML1
GCA_000340095.1	1ID3
GCA_000340115.1	66-2A
GCA_000340135.1	SM4
GCA_000340155.1	24
GCA_000340175.1	U2B
GCA_000347795.1	5DC8
GCA_000347815.1	KK21
GCA_000347855.1	AC4446
GCA_000347875.1	ATCC_25175
GCA_000347895.1	NCTC_11060
GCA_000375505.1	DSM_20523
GCA_000496535.1	PKUSS-HG01
GCA_000496555.1	PKUSS-LG01
GCA_000522565.1	B05Sm11
GCA_000522585.1	B13Sm1
GCA_000522605.1	B12Sm1
GCA_000522625.1	B084SM-A
GCA_000522645.1	B107SM-B
GCA_000522665.1	B07Sm2
GCA_000522685.1	B09Sm1
GCA_000522705.1	B24Sm2
GCA_000522725.1	B102SM-B
GCA_000522745.1	B112SM-A
GCA_000522765.1	B04Sm5
GCA_000522785.1	B082SM-A
GCA_000522805.2	B06Sm2
GCA_000522825.1	B85SM-B
GCA_000522845.1	B88SM-A
GCA_000522865.1	B16_P_Sm1
GCA_000522885.1	B23Sm1
GCA_000522905.1	B111SM-A
GCA_000522925.1	B114SM-A
GCA_000522945.1	B115SM-A
GCA_001068415.1	1006_SMUT
GCA_001069835.1	1002_SMUT
GCA_001625005.1	ATCC_55676
GCA_001703615.1	AD01
GCA_002083175.2	FDAARGOS_258
GCA_002212845.1	PKUSS-6
GCA_002212855.1	PKUSS-2
GCA_002212885.1	PKUSS-4
GCA_002212905.1	PKUSS-5
GCA_002212925.1	PKUSS-8
GCA_002212965.1	PKUSS-11
GCA_002213005.1	PKUSS-3
GCA_002213035.1	PKUSS-10
GCA_002213065.1	PKUSS-1
GCA_900459345.1	NCTC10923
GCA_000347835.1	KK23
GCA_001073145.1	503_SMUT
GCA_002157665.1	HM
GCA_002212935.1	PKUSS-9
GCA_002212995.1	PKUSS-7
GCA_003466855.1	AM44-1
GCA_002179995.1	B14

### Sheet: S9-Laboratory Processing
Supplementary Table 9- Laboratory processing.
	Library_ID	Sample_Name	Extraction Protocol	Sampling Quantity (mg)	Library Protocol	Library Strandedness	UDG Treatment	Internal barcodes?	P7 Barcode Sequence	P5 Barcode Sequence	Sequencing Platform
ALA002.B0102.SM1	ALA002.B0102	ALA002	Velsko2020, modified from Dabney2013	49.9	Aron2020a, modified from Rohland2015 and MeyerKircher201	double	half	no	-	-	NextSeq 500
ALM029.A0101.SM1	ALM029.A0101	ALM029	Velsko2020, modified from Dabney2013	51	Aron2020a, modified from Rohland2015 and MeyerKircher201	double	half	no	-	-	HiSeq 4000
BOT005.A0101.SM1	BOT005.A0101	BOT005	Velsko2020, modified from Dabney2013	50.6	Aron2020a, modified from Rohland2015 and MeyerKircher201	double	half	no	-	-	HiSeq 4000
CCA002.B0201.SM1	CCA002.B0201	CCA002	Velsko2020, modified from Dabney2013		Aron2020a, modified from Rohland2015 and MeyerKircher201	double	half	no	-	-	HiSeq 4000
CDL001.A0201.SM1	CDL001.A0201	CDL001	Velsko2020, modified from Dabney2013	51	Aron2020a, modified from Rohland2015 and MeyerKircher201	double	half	no	-	-	HiSeq 4000
CLL006.A0101.SM1	CLL006.A0101	CLL006	Velsko2020, modified from Dabney2013	51	Aron2020a, modified from Rohland2015 and MeyerKircher201	double	half	no	-	-	HiSeq 4000
CMS002.A0201.SM1	CMS002.A0201	CMS002	Velsko2020, modified from Dabney2013		Aron2020a, modified from Rohland2015 and MeyerKircher201	double	half	no	-	-	HiSeq 4000
DON004.A0101.SM1	DON004.A0101	DON004	Velsko2020, modified from Dabney2013	52	Aron2020a, modified from Rohland2015 and MeyerKircher201	double	half	no	-	-	HiSeq 4000
EFA011.A0201.SM1	EFA011.A0201	EFA011	Velsko2020, modified from Dabney2013	51	Aron2020a, modified from Rohland2015 and MeyerKircher201	double	half	no	-	-	HiSeq 4000
EHU002.A0201.SM1	EHU002.A0201	EHU002	Velsko2020, modified from Dabney2013	52	Aron2020a, modified from Rohland2015 and MeyerKircher201	double	half	no	-	-	HiSeq 4000
FUT008.A0102.SM1	FUT008.A0102	FUT008	Velsko2020, modified from Dabney2013	65	Aron2020a, modified from Rohland2015 and MeyerKircher201	double	half	no	-	-	NextSeq 500
GIN005.A0101.SM1	GIN005.A0101	GIN005	Velsko2020, modified from Dabney2013	64.4	Aron2020a, modified from Rohland2015 and MeyerKircher201	double	half	no	-	-	HiSeq 4000
GIN007.A0101.SM1	GIN007.A0101	GIN007	Velsko2020, modified from Dabney2013	29.7	Aron2020a, modified from Rohland2015 and MeyerKircher201	double	half	no	-	-	HiSeq 4000
IKI023.A0102.SM1	IKI023.A0102	IKI023	Velsko2020, modified from Dabney2013	50.9	Aron2020a, modified from Rohland2015 and MeyerKircher201	double	half	no	-	-	NextSeq 500
KIV006.A0101.SM1	KIV006.A0101	KIV006	Velsko2020, modified from Dabney2013	39	Aron2020a, modified from Rohland2015 and MeyerKircher201	double	half	no	-	-	HiSeq 4000
KIV007.A0101.SM1	KIV007.A0101	KIV007	Velsko2020, modified from Dabney2013	65	Aron2020a, modified from Rohland2015 and MeyerKircher201	double	half	no	-	-	HiSeq 4000
KPT003.A0101.SM1	KPT003.A0101	KPT003	Velsko2020, modified from Dabney2013	33.7	Aron2020a, modified from Rohland2015 and MeyerKircher201	double	half	no	-	-	HiSeq 4000
LOT001.A0201.SM1	LOT001.A0201	LOT001	Velsko2020, modified from Dabney2013	51	Aron2020a, modified from Rohland2015 and MeyerKircher201	double	half	no	-	-	HiSeq 4000
MIB002.A0102.SM1	MIB002.A0102	MIB002	Velsko2020, modified from Dabney2013	51.3	Aron2020a, modified from Rohland2015 and MeyerKircher201	double	half	no	-	-	NextSeq 500
MK5008.B0101.SM1	MK5008.B0101	MK5008	Velsko2020, modified from Dabney2013	50	Aron2020a, modified from Rohland2015 and MeyerKircher201	double	half	no	-	-	HiSeq 4000
MMI002.A0201.SM1	MMI002.A0201	MMI002	Velsko2020, modified from Dabney2013	51	Aron2020a, modified from Rohland2015 and MeyerKircher201	double	half	no	-	-	HiSeq 4000
OBK010.A0101.SM1	OBK010.A0101	OBK010	Velsko2020, modified from Dabney2013	54.8	Aron2020a, modified from Rohland2015 and MeyerKircher201	double	half	no	-	-	HiSeq 4000
OOH016.A0102.SM1	OOH016.A0102	OOH016	Velsko2020, modified from Dabney2013	95	Aron2020a, modified from Rohland2015 and MeyerKircher201	double	half	no	-	-	HiSeq 4000
OSS001.A0101.SM1	OSS001.A0101	OSS001	Velsko2020, modified from Dabney2013	52	Aron2020a, modified from Rohland2015 and MeyerKircher201	double	half	no	-	-	HiSeq 4000
PGL001.A0103.SM1	PGL001.A0103	PGL001	Velsko2020, modified from Dabney2013	54	Aron2020a, modified from Rohland2015 and MeyerKircher201	double	half	no	-	-	NextSeq 500
PIE034.B0101.SM1	PIE034.B0101	PIE034	Velsko2020, modified from Dabney2013	51.7	Aron2020a, modified from Rohland2015 and MeyerKircher201	double	half	no	-	-	HiSeq 4000
PLI001.A0101.SM1	PLI001.A0101	PLI001	Velsko2020, modified from Dabney2013	73	Aron2020a, modified from Rohland2015 and MeyerKircher201	double	half	no	-	-	HiSeq 4000
PRU003.A0102.SM1	PRU003.A0102	PRU003	Velsko2020, modified from Dabney2013	54.9	Aron2020a, modified from Rohland2015 and MeyerKircher201	double	half	no	-	-	NextSeq 500
PVA001.A0101.SM1	PVA001.A0101	PVA001	Velsko2020, modified from Dabney2013	45.7	Aron2020a, modified from Rohland2015 and MeyerKircher201	double	half	no	-	-	HiSeq 4000
REN010.A0102.SM1	REN010.A0102	REN010	Velsko2020, modified from Dabney2013		Aron2020a, modified from Rohland2015 and MeyerKircher201	double	half	no	-	-	NextSeq 500
REV004.A0102.SM1	REV004.A0102	REV004	Velsko2020, modified from Dabney2013	48	Aron2020a, modified from Rohland2015 and MeyerKircher201	double	half	no	-	-	NextSeq 500
SCA003.A0102.SM1	SCA003.A0102	SCA003	Velsko2020, modified from Dabney2013	44.3	Aron2020a, modified from Rohland2015 and MeyerKircher201	double	half	no	-	-	HiSeq 4000
SGA024.B0102.SM1	SGA024.B0102	SGA024	Velsko2020, modified from Dabney2013		Aron2020a, modified from Rohland2015 and MeyerKircher201	double	half	no	-	-	NextSeq 500
SJN015.B0101.SM1	SJN015.B0101	SJN015	Velsko2020, modified from Dabney2013		Aron2020a, modified from Rohland2015 and MeyerKircher201	double	half	no	-	-	NextSeq 500
SJN032.A0101.SM1	SJN032.A0101	SJN032	Velsko2020, modified from Dabney2013		Aron2020a, modified from Rohland2015 and MeyerKircher201	double	half	no	-	-	NextSeq 500
TIL003.A0101.SM1	TIL003.A0101	TIL003	Velsko2020, modified from Dabney2013	84	Aron2020a, modified from Rohland2015 and MeyerKircher201	double	half	no	-	-	NextSeq 500
TIT012.A0103.SM1	TIT012.A0103	TIT012	Velsko2020, modified from Dabney2013	40.4	Aron2020a, modified from Rohland2015 and MeyerKircher201	double	half	no	-	-	NextSeq 500
TON003.A0102.SM1	TON003.A0102	TON003	Velsko2020, modified from Dabney2013	81	Aron2020a, modified from Rohland2015 and MeyerKircher201	double	half	no	-	-	NextSeq 500
VEK006.A0101.SM1	VEK006.A0101	VEK006	Velsko2020, modified from Dabney2013	51	Aron2020a, modified from Rohland2015 and MeyerKircher201	double	half	no	-	-	HiSeq 4000
VEN018.A0102.SM1	VEN018.A0102	VEN018	Velsko2020, modified from Dabney2013	31	Aron2020a, modified from Rohland2015 and MeyerKircher201	double	half	no	-	-	NextSeq 500
VET009.A0101.SM1	VET009.A0101	VET009	Velsko2020, modified from Dabney2013	61.6	Aron2020a, modified from Rohland2015 and MeyerKircher201	double	half	no	-	-	HiSeq 4000
VIL009.A0102.SM1	VIL009.A0102	VIL009	Velsko2020, modified from Dabney2013	21.6	Aron2020a, modified from Rohland2015 and MeyerKircher201	double	half	no	-	-	HiSeq 4000
VLI009.B0103.SM1	VLI009.B0103	VLI009	Velsko2020, modified from Dabney2013	63.3	Aron2020a, modified from Rohland2015 and MeyerKircher201	double	half	no	-	-	NextSeq 500
VLI061.B0102.SM1	VLI061.B0102	VLI061	Velsko2020, modified from Dabney2013	44.8	Aron2020a, modified from Rohland2015 and MeyerKircher201	double	half	no	-	-	NextSeq 500
XAN005.A0102.SM1	XAN005.A0102	XAN005	Velsko2020, modified from Dabney2013	60.3	Aron2020a, modified from Rohland2015 and MeyerKircher201	double	half	no	-	-	NextSeq 500
ZAP001.A0201.SM1	ZAP001.A0201	ZAP001	Velsko2020, modified from Dabney2013	50	Aron2020a, modified from Rohland2015 and MeyerKircher201	double	half	no	-	-	HiSeq 4000
KIV002.A0101.SM1	KIV002.A0101	KIV002	Velsko2020, modified from Dabney2013	72	Aron2020a, modified from Rohland2015 and MeyerKircher201	double	half	no	-	-	HiSeq 4000
FAR004.A0104.SM1	FAR004.A0104	FAR004	Velsko2020, modified from Dabney2013		Aron2021, modified from MeyerKircher2010 and Briggs2010	double	full	no	-	-	HiSeq 4000
XXX001.A16566.SM1	XXX001.A16566	I0174	Haak2015, modified from Brotherton2013	200	Haak2015, modified from Briggs2010	double	full	5bp	ccgag	gatac	NextSeq 500
XXX001.A16571.SM1	XXX001.A16571	I0405	Haak2015, modified from Brotherton2013	200	Haak2015, modified from Briggs2010	double	full	5bp	ccgag	gaagc	NextSeq 500
XXX001.A16575.SM1	XXX001.A16575	I0409	Haak2015, modified from Brotherton2013	200	Haak2015, modified from Briggs2010	double	full	5bp	ccgag	tcgac	NextSeq 500
XXX001.A161110.SM1	XXX001.A161110	I0550	Haak2015, modified from Brotherton2013	200	Haak2015, modified from Rohland2015	double	half	5bp	ccgag	gtacc	NextSeq 500
XXX001.A161114.SM1	XXX001.A161114	I0554	Haak2015, modified from Brotherton2013	200	Haak2015, modified from Rohland2015	double	half	5bp	ccgag	gatac	NextSeq 500
XXX001.A161116.SM1	XXX001.A161116	I0556	Haak2015, modified from Brotherton2013	200	Haak2015, modified from Rohland2015	double	half	5bp	ccgag	ggcag	NextSeq 500
XXX001.A161123.SM1	XXX001.A161123	I0455	Haak2015, modified from Brotherton2013	200	Haak2015, modified from Rohland2015	double	half	5bp	ctcga	ttact	NextSeq 500
XXX001.A161129.SM1	XXX001.A161129	I0461	Haak2015, modified from Brotherton2013	200	Haak2015, modified from Rohland2015	double	half	5bp	ctcga	gctgg	NextSeq 500
XXX001.A161133.SM1	XXX001.A161133	I0763	Haak2015, modified from Brotherton2013	200	Haak2015, modified from Rohland2015	double	half	5bp	caatt	aacat	NextSeq 500
XXX001.A161155.SM1	XXX001.A161155	I0785	Haak2015, modified from Brotherton2013	200	Haak2015, modified from Rohland2015	double	half	5bp	cattc	gactt	NextSeq 500
XXX001.A161161.SM1	XXX001.A161161	I0791	Haak2015, modified from Brotherton2013	200	Haak2015, modified from Rohland2015	double	half	5bp	cattc	tgaag	NextSeq 500
XXX001.A161166.SM1	XXX001.A161166	I0796	Haak2015, modified from Brotherton2013	200	Haak2015, modified from Rohland2015	double	half	5bp	catct	accgg	NextSeq 500
XXX001.A161173.SM1	XXX001.A161173	I0803	Haak2015, modified from Brotherton2013	200	Haak2015, modified from Rohland2015	double	half	5bp	catct	gatga	NextSeq 500
XXX001.A161176.SM1	XXX001.A161176	I0806	Haak2015, modified from Brotherton2013	200	Haak2015, modified from Rohland2015	double	half	5bp	catct	gtgga	NextSeq 500
XXX001.A161203.SM1	XXX001.A161203	I0111	Haak2015, modified from Brotherton2013	200	Haak2015, modified from Rohland2015	double	half	5bp	attga	gaagc	NextSeq 500
XXX001.A161233.SM1	XXX001.A161233	I0966	Haak2015, modified from Brotherton2013	200	Haak2015, modified from Rohland2015	double	half	5bp	gcgtt	aggac	NextSeq 500
XXX001.A161237.SM1	XXX001.A161237	I0970	Haak2015, modified from Brotherton2013	200	Haak2015, modified from Rohland2015	double	half	5bp	gcgtt	ctctc	NextSeq 500
XXX001.A161239.SM1	XXX001.A161239	I0972	Haak2015, modified from Brotherton2013	200	Haak2015, modified from Rohland2015	double	half	5bp	gcgtt	gatac	NextSeq 500
XXX001.A161241.SM1	XXX001.A161241	I0975	Haak2015, modified from Brotherton2013	200	Haak2015, modified from Rohland2015	double	half	5bp	gcgtt	gtata	NextSeq 500
XXX001.A161274.SM1	XXX001.A161274	I0220	Haak2015, modified from Brotherton2013	200	Haak2015, modified from Rohland2015	double	half	5bp	ctcga	tggtc	NextSeq 500
XXX001.A161183.SM1	XXX001.A161183	I2037	Haak2015, modified from Brotherton2013	200	Haak2015, modified from Rohland2015	double	half	7bp	GTGATCT	AACGCTA	NextSeq 500
XXX001.A161330.SM1	XXX001.A161330	I1538	Haak2015, modified from Brotherton2013	200	Haak2015, modified from Rohland2015	double	half	7bp	AGTCACG	AGTCACG	NextSeq 500
XXX001.A161345.SM1	XXX001.A161345	I1553	Haak2015, modified from Brotherton2013	200	Haak2015, modified from Rohland2015	double	half	7bp	AGAGCCT	AGAGCCT	NextSeq 500
XXX001.A161358.SM1	XXX001.A161358	I2007	Haak2015, modified from Brotherton2013	200	Haak2015, modified from Rohland2015	double	half	7bp	AAGGTAC	GGAACGT	NextSeq 500
XXX001.A161364.SM1	XXX001.A161364	I2013	Haak2015, modified from Brotherton2013	200	Haak2015, modified from Rohland2015	double	half	7bp	TAATCGA	ATGTCCA	NextSeq 500
XXX001.A161384.SM1	XXX001.A161384	I2033	Haak2015, modified from Brotherton2013	200	Haak2015, modified from Rohland2015	double	half	7bp	TTACAGT	TAGCACG	NextSeq 500
PAN049.A0101.SM1	PAN049.A0101	PAN049	Rohland2018, modified from Dabney2013		Nagel2024, modified from Gansauge2017,2020	single	half	-	-	-	NovaSeq X Plus
